## Supplementary material for "Plasma Growth Hormone Pulses Induce Male-biased Pulsatile Chromatin Opening and Epigenetic Regulation in Adult Mouse Liver": Tables S5-S10: Table_S10_GREAT output.xlsx (part 3 of 3)

### Sheet: S10B_1895 Static male-biased (continued)
Table S10B.Full output from GREAT analysis of 1,895 Static male-biased DHS vs whole genome background. Analysis performed using GREAT version 4.0.4.
GO Biological Process	GO:0042448	progesterone metabolic process	22	1.66288e-32	2.13564e-28	9.70746e-30	32.6098	0.858638	28	0.000453107	0.0147757	346	0.00110652	1	0.0410725	5.29751	0.943839	5	9	0.00238436	0.555556	12161_Mstatic,18652_Mstatic,30728_Mstatic,47363_Mstatic,47365_Mstatic,47369_Mstatic,47370_Mstatic,47371_Mstatic,47373_Mstatic,47374_Mstatic,47376_Mstatic,47377_Mstatic,47378_Mstatic,47389_Mstatic,47390_Mstatic,47391_Mstatic,47397_Mstatic,47398_Mstatic,47399_Mstatic,47400_Mstatic,47401_Mstatic,47402_Mstatic,47405_Mstatic,47406_Mstatic,47408_Mstatic,47411_Mstatic,47415_Mstatic,51664_Mstatic	Afp,Scp2,Srd5a1,Srd5a2,Stat5b
GO Biological Process	GO:0007494	midgut development	23	2.98642e-32	3.83546e-28	1.66759e-29	10.4761	4.58187	48	0.00241787	0.0253298	894	0.0150696	1	0.216487	3.81421	1.04871	4	10	0.00190749	0.4	1163_Mstatic,1164_Mstatic,20297_Mstatic,47099_Mstatic,47100_Mstatic,47102_Mstatic,47103_Mstatic,47104_Mstatic,47105_Mstatic,8731_Mstatic,8735_Mstatic,8741_Mstatic,8742_Mstatic,8750_Mstatic,8751_Mstatic,8753_Mstatic,8758_Mstatic,8764_Mstatic,8765_Mstatic,8766_Mstatic,8767_Mstatic,8768_Mstatic,8769_Mstatic,8770_Mstatic,8776_Mstatic,8778_Mstatic,8779_Mstatic,8780_Mstatic,8781_Mstatic,8782_Mstatic,8783_Mstatic,8785_Mstatic,8786_Mstatic,8787_Mstatic,8790_Mstatic,8791_Mstatic,8792_Mstatic,8793_Mstatic,8794_Mstatic,8796_Mstatic,8797_Mstatic,8799_Mstatic,8800_Mstatic,8802_Mstatic,8805_Mstatic,8806_Mstatic,8808_Mstatic,8811_Mstatic	Cps1,Dab1,Egfr,Wnt5a
GO Biological Process	GO:0010960	magnesium ion homeostasis	24	9.43304e-31	1.21149e-26	5.04785e-28	13.148	3.04228	40	0.00160542	0.0211082	5110	0.402393	1	1	1.467	1.36332	2	13	0.000953743	0.153846	5940_Mstatic,8731_Mstatic,8735_Mstatic,8741_Mstatic,8742_Mstatic,8750_Mstatic,8751_Mstatic,8753_Mstatic,8758_Mstatic,8764_Mstatic,8765_Mstatic,8766_Mstatic,8767_Mstatic,8768_Mstatic,8769_Mstatic,8770_Mstatic,8776_Mstatic,8778_Mstatic,8779_Mstatic,8780_Mstatic,8781_Mstatic,8782_Mstatic,8783_Mstatic,8785_Mstatic,8786_Mstatic,8787_Mstatic,8790_Mstatic,8791_Mstatic,8792_Mstatic,8793_Mstatic,8794_Mstatic,8796_Mstatic,8797_Mstatic,8799_Mstatic,8800_Mstatic,8802_Mstatic,8805_Mstatic,8806_Mstatic,8808_Mstatic,8811_Mstatic	Ank3,Egfr
GO Biological Process	GO:0035413	positive regulation of catenin import into nucleus	25	1.18007e-30	1.51556e-26	6.06225e-28	10.6696	4.21758	45	0.00222564	0.0237467	1171	0.0299613	1	0.328602	3.17851	1.25845	4	12	0.00190749	0.333333	14876_Mstatic,31343_Mstatic,31351_Mstatic,44409_Mstatic,44417_Mstatic,44418_Mstatic,8731_Mstatic,8735_Mstatic,8741_Mstatic,8742_Mstatic,8750_Mstatic,8751_Mstatic,8753_Mstatic,8758_Mstatic,8764_Mstatic,8765_Mstatic,8766_Mstatic,8767_Mstatic,8768_Mstatic,8769_Mstatic,8770_Mstatic,8776_Mstatic,8778_Mstatic,8779_Mstatic,8780_Mstatic,8781_Mstatic,8782_Mstatic,8783_Mstatic,8785_Mstatic,8786_Mstatic,8787_Mstatic,8790_Mstatic,8791_Mstatic,8792_Mstatic,8793_Mstatic,8794_Mstatic,8796_Mstatic,8797_Mstatic,8799_Mstatic,8800_Mstatic,8802_Mstatic,8805_Mstatic,8806_Mstatic,8808_Mstatic,8811_Mstatic	Bambi,Dact1,Egf,Egfr
GO Biological Process	GO:1903798	regulation of production of miRNAs involved in gene silencing by miRNA	26	5.73668e-30	7.36762e-26	2.8337e-27	11.0579	3.88863	43	0.00205205	0.0226913	3568	0.203079	1	0.730982	1.90711	1.57306	3	15	0.00143062	0.2	10173_Mstatic,48034_Mstatic,48035_Mstatic,48036_Mstatic,8731_Mstatic,8735_Mstatic,8741_Mstatic,8742_Mstatic,8750_Mstatic,8751_Mstatic,8753_Mstatic,8758_Mstatic,8764_Mstatic,8765_Mstatic,8766_Mstatic,8767_Mstatic,8768_Mstatic,8769_Mstatic,8770_Mstatic,8776_Mstatic,8778_Mstatic,8779_Mstatic,8780_Mstatic,8781_Mstatic,8782_Mstatic,8783_Mstatic,8785_Mstatic,8786_Mstatic,8787_Mstatic,8790_Mstatic,8791_Mstatic,8792_Mstatic,8793_Mstatic,8794_Mstatic,8796_Mstatic,8797_Mstatic,8799_Mstatic,8800_Mstatic,8802_Mstatic,8805_Mstatic,8806_Mstatic,8808_Mstatic,8811_Mstatic	Egfr,Ncor1,Zc3h12a
GO Biological Process	GO:0070920	regulation of production of small RNA involved in gene silencing by RNA	27	9.78675e-30	1.25691e-25	4.65523e-27	10.9084	3.9419	43	0.00208016	0.0226913	3693	0.231771	1	0.806021	1.78791	1.67794	3	16	0.00143062	0.1875	10173_Mstatic,48034_Mstatic,48035_Mstatic,48036_Mstatic,8731_Mstatic,8735_Mstatic,8741_Mstatic,8742_Mstatic,8750_Mstatic,8751_Mstatic,8753_Mstatic,8758_Mstatic,8764_Mstatic,8765_Mstatic,8766_Mstatic,8767_Mstatic,8768_Mstatic,8769_Mstatic,8770_Mstatic,8776_Mstatic,8778_Mstatic,8779_Mstatic,8780_Mstatic,8781_Mstatic,8782_Mstatic,8783_Mstatic,8785_Mstatic,8786_Mstatic,8787_Mstatic,8790_Mstatic,8791_Mstatic,8792_Mstatic,8793_Mstatic,8794_Mstatic,8796_Mstatic,8797_Mstatic,8799_Mstatic,8800_Mstatic,8802_Mstatic,8805_Mstatic,8806_Mstatic,8808_Mstatic,8811_Mstatic	Egfr,Ncor1,Zc3h12a
GO Biological Process	GO:0014002	astrocyte development	28	9.27133e-29	1.19072e-24	4.25256e-26	9.58602	4.69434	45	0.00247722	0.0237467	2503	0.114269	1	0.586319	1.90711	2.62177	5	25	0.00238436	0.2	34455_Mstatic,34456_Mstatic,37479_Mstatic,46465_Mstatic,46466_Mstatic,6022_Mstatic,8731_Mstatic,8735_Mstatic,8741_Mstatic,8742_Mstatic,8750_Mstatic,8751_Mstatic,8753_Mstatic,8758_Mstatic,8764_Mstatic,8765_Mstatic,8766_Mstatic,8767_Mstatic,8768_Mstatic,8769_Mstatic,8770_Mstatic,8776_Mstatic,8778_Mstatic,8779_Mstatic,8780_Mstatic,8781_Mstatic,8782_Mstatic,8783_Mstatic,8785_Mstatic,8786_Mstatic,8787_Mstatic,8790_Mstatic,8791_Mstatic,8792_Mstatic,8793_Mstatic,8794_Mstatic,8796_Mstatic,8797_Mstatic,8799_Mstatic,8800_Mstatic,8802_Mstatic,8805_Mstatic,8806_Mstatic,8808_Mstatic,8811_Mstatic	Adora2a,Cntf,Egfr,Lamc3,Tlr4
GO Biological Process	GO:2000637	positive regulation of gene silencing by miRNA	29	1.02569e-28	1.3173e-24	4.54241e-26	11.5792	3.45447	40	0.00182294	0.0211082	6665	0.662306	1	1	0.908145	2.20229	2	21	0.000953743	0.0952381	13793_Mstatic,8731_Mstatic,8735_Mstatic,8741_Mstatic,8742_Mstatic,8750_Mstatic,8751_Mstatic,8753_Mstatic,8758_Mstatic,8764_Mstatic,8765_Mstatic,8766_Mstatic,8767_Mstatic,8768_Mstatic,8769_Mstatic,8770_Mstatic,8776_Mstatic,8778_Mstatic,8779_Mstatic,8780_Mstatic,8781_Mstatic,8782_Mstatic,8783_Mstatic,8785_Mstatic,8786_Mstatic,8787_Mstatic,8790_Mstatic,8791_Mstatic,8792_Mstatic,8793_Mstatic,8794_Mstatic,8796_Mstatic,8797_Mstatic,8799_Mstatic,8800_Mstatic,8802_Mstatic,8805_Mstatic,8806_Mstatic,8808_Mstatic,8811_Mstatic	Egfr,Pum2
GO Biological Process	GO:0060148	positive regulation of posttranscriptional gene silencing	30	1.46139e-28	1.87686e-24	6.25619e-26	11.468	3.48796	40	0.00184061	0.0211082	6801	0.687508	1	1	0.866866	2.30716	2	22	0.000953743	0.0909091	13793_Mstatic,8731_Mstatic,8735_Mstatic,8741_Mstatic,8742_Mstatic,8750_Mstatic,8751_Mstatic,8753_Mstatic,8758_Mstatic,8764_Mstatic,8765_Mstatic,8766_Mstatic,8767_Mstatic,8768_Mstatic,8769_Mstatic,8770_Mstatic,8776_Mstatic,8778_Mstatic,8779_Mstatic,8780_Mstatic,8781_Mstatic,8782_Mstatic,8783_Mstatic,8785_Mstatic,8786_Mstatic,8787_Mstatic,8790_Mstatic,8791_Mstatic,8792_Mstatic,8793_Mstatic,8794_Mstatic,8796_Mstatic,8797_Mstatic,8799_Mstatic,8800_Mstatic,8802_Mstatic,8805_Mstatic,8806_Mstatic,8808_Mstatic,8811_Mstatic	Egfr,Pum2
GO Biological Process	GO:0032383	regulation of intracellular cholesterol transport	31	5.06068e-28	6.49944e-24	2.09659e-25	29.1926	0.85638	25	0.000451916	0.0131926	2883	0.161878	1	0.721123	2.72444	0.734097	2	7	0.000953743	0.285714	47363_Mstatic,47365_Mstatic,47369_Mstatic,47370_Mstatic,47371_Mstatic,47373_Mstatic,47374_Mstatic,47376_Mstatic,47377_Mstatic,47378_Mstatic,47389_Mstatic,47390_Mstatic,47391_Mstatic,47397_Mstatic,47398_Mstatic,47399_Mstatic,47400_Mstatic,47401_Mstatic,47402_Mstatic,47405_Mstatic,47406_Mstatic,47408_Mstatic,47411_Mstatic,47415_Mstatic,48564_Mstatic	Ldlrap1,Scp2
GO Biological Process	GO:0008207	C21-steroid hormone metabolic process	32	5.2799e-28	6.78097e-24	2.11905e-25	20.5366	1.41211	29	0.000745178	0.0153034	398	0.00188292	1	0.0607596	4.08665	1.46819	6	14	0.00286123	0.428571	12161_Mstatic,18652_Mstatic,30728_Mstatic,47363_Mstatic,47365_Mstatic,47369_Mstatic,47370_Mstatic,47371_Mstatic,47373_Mstatic,47374_Mstatic,47376_Mstatic,47377_Mstatic,47378_Mstatic,47389_Mstatic,47390_Mstatic,47391_Mstatic,47397_Mstatic,47398_Mstatic,47399_Mstatic,47400_Mstatic,47401_Mstatic,47402_Mstatic,47405_Mstatic,47406_Mstatic,47408_Mstatic,47411_Mstatic,47415_Mstatic,51664_Mstatic,55492_Mstatic	Afp,Akr1d1,Scp2,Srd5a1,Srd5a2,Stat5b
GO Biological Process	GO:0032957	inositol trisphosphate metabolic process	33	1.14794e-27	1.47429e-23	4.46755e-25	31.3011	0.766746	24	0.000404615	0.0126649	5236	0.425351	1	1	1.90711	0.524355	1	5	0.000476872	0.2	47363_Mstatic,47365_Mstatic,47369_Mstatic,47370_Mstatic,47371_Mstatic,47373_Mstatic,47374_Mstatic,47376_Mstatic,47377_Mstatic,47378_Mstatic,47389_Mstatic,47390_Mstatic,47391_Mstatic,47397_Mstatic,47398_Mstatic,47399_Mstatic,47400_Mstatic,47401_Mstatic,47402_Mstatic,47405_Mstatic,47406_Mstatic,47408_Mstatic,47411_Mstatic,47415_Mstatic	Scp2
GO Biological Process	GO:0071364	cellular response to epidermal growth factor stimulus	34	1.75653e-27	2.25591e-23	6.63503e-25	7.27323	7.1495	52	0.00377283	0.0274406	1305	0.0350586	1	0.345025	2.06174	3.88023	8	37	0.00381497	0.216216	12161_Mstatic,12869_Mstatic,12889_Mstatic,12901_Mstatic,13427_Mstatic,15201_Mstatic,15208_Mstatic,31055_Mstatic,33835_Mstatic,33836_Mstatic,33837_Mstatic,49533_Mstatic,49534_Mstatic,8731_Mstatic,8735_Mstatic,8741_Mstatic,8742_Mstatic,8750_Mstatic,8751_Mstatic,8753_Mstatic,8758_Mstatic,8764_Mstatic,8765_Mstatic,8766_Mstatic,8767_Mstatic,8768_Mstatic,8769_Mstatic,8770_Mstatic,8776_Mstatic,8778_Mstatic,8779_Mstatic,8780_Mstatic,8781_Mstatic,8782_Mstatic,8783_Mstatic,8785_Mstatic,8786_Mstatic,8787_Mstatic,8790_Mstatic,8791_Mstatic,8792_Mstatic,8793_Mstatic,8794_Mstatic,8796_Mstatic,8797_Mstatic,8799_Mstatic,8800_Mstatic,8802_Mstatic,8805_Mstatic,8806_Mstatic,8808_Mstatic,8811_Mstatic	Baiap2,Egfr,Errfi1,Gstp1,Sox9,Stat5b,Zfp36l1,Zfp36l2
GO Biological Process	GO:0071260	cellular response to mechanical stimulus	35	4.78557e-27	6.14611e-23	1.75603e-24	4.95204	14.3375	71	0.00756597	0.037467	271	0.000423522	1	0.0200712	2.41946	7.02635	17	67	0.00810682	0.253731	12860_Mstatic,12862_Mstatic,12869_Mstatic,12889_Mstatic,12901_Mstatic,17104_Mstatic,17105_Mstatic,17108_Mstatic,17118_Mstatic,17119_Mstatic,19642_Mstatic,19643_Mstatic,22437_Mstatic,22438_Mstatic,22441_Mstatic,25128_Mstatic,29014_Mstatic,35198_Mstatic,43731_Mstatic,43752_Mstatic,44569_Mstatic,44570_Mstatic,46465_Mstatic,46466_Mstatic,5462_Mstatic,55440_Mstatic,55441_Mstatic,61711_Mstatic,61713_Mstatic,61714_Mstatic,70203_Mstatic,7416_Mstatic,8731_Mstatic,8735_Mstatic,8741_Mstatic,8742_Mstatic,8750_Mstatic,8751_Mstatic,8753_Mstatic,8758_Mstatic,8764_Mstatic,8765_Mstatic,8766_Mstatic,8767_Mstatic,8768_Mstatic,8769_Mstatic,8770_Mstatic,8776_Mstatic,8778_Mstatic,8779_Mstatic,8780_Mstatic,8781_Mstatic,8782_Mstatic,8783_Mstatic,8785_Mstatic,8786_Mstatic,8787_Mstatic,8790_Mstatic,8791_Mstatic,8792_Mstatic,8793_Mstatic,8794_Mstatic,8796_Mstatic,8797_Mstatic,8799_Mstatic,8800_Mstatic,8802_Mstatic,8805_Mstatic,8806_Mstatic,8808_Mstatic,8811_Mstatic	Ankrd1,Atp1a1,Bak1,Cradd,Egfr,Gclc,Gja1,Itga2,Kcnj2,Mtpn,Nfkb1,Ptger4,Ripor2,Slc38a2,Sox9,Tlr4,Wnt11
GO Biological Process	GO:0046686	response to cadmium ion	36	7.00658e-27	8.99855e-23	2.4996e-24	7.85411	6.11145	48	0.00322504	0.0253298	3687	0.229691	1	0.800089	1.36222	5.87277	8	56	0.00381497	0.142857	26027_Mstatic,35709_Mstatic,39959_Mstatic,39960_Mstatic,4317_Mstatic,4318_Mstatic,64252_Mstatic,70203_Mstatic,71854_Mstatic,8731_Mstatic,8735_Mstatic,8741_Mstatic,8742_Mstatic,8750_Mstatic,8751_Mstatic,8753_Mstatic,8758_Mstatic,8764_Mstatic,8765_Mstatic,8766_Mstatic,8767_Mstatic,8768_Mstatic,8769_Mstatic,8770_Mstatic,8776_Mstatic,8778_Mstatic,8779_Mstatic,8780_Mstatic,8781_Mstatic,8782_Mstatic,8783_Mstatic,8785_Mstatic,8786_Mstatic,8787_Mstatic,8790_Mstatic,8791_Mstatic,8792_Mstatic,8793_Mstatic,8794_Mstatic,8796_Mstatic,8797_Mstatic,8799_Mstatic,8800_Mstatic,8802_Mstatic,8805_Mstatic,8806_Mstatic,8808_Mstatic,8811_Mstatic	Chuk,Cybb,Egfr,Gclc,Mapk1,Prnp,Slc30a1,Star
GO Biological Process	GO:0070849	response to epidermal growth factor	37	7.25207e-27	9.31383e-23	2.51725e-24	6.87672	7.70716	53	0.0040671	0.0279683	1080	0.0238772	1	0.28394	2.09316	4.29971	9	41	0.00429184	0.219512	12161_Mstatic,12869_Mstatic,12889_Mstatic,12901_Mstatic,13427_Mstatic,15201_Mstatic,15208_Mstatic,26027_Mstatic,31055_Mstatic,33835_Mstatic,33836_Mstatic,33837_Mstatic,49533_Mstatic,49534_Mstatic,8731_Mstatic,8735_Mstatic,8741_Mstatic,8742_Mstatic,8750_Mstatic,8751_Mstatic,8753_Mstatic,8758_Mstatic,8764_Mstatic,8765_Mstatic,8766_Mstatic,8767_Mstatic,8768_Mstatic,8769_Mstatic,8770_Mstatic,8776_Mstatic,8778_Mstatic,8779_Mstatic,8780_Mstatic,8781_Mstatic,8782_Mstatic,8783_Mstatic,8785_Mstatic,8786_Mstatic,8787_Mstatic,8790_Mstatic,8791_Mstatic,8792_Mstatic,8793_Mstatic,8794_Mstatic,8796_Mstatic,8797_Mstatic,8799_Mstatic,8800_Mstatic,8802_Mstatic,8805_Mstatic,8806_Mstatic,8808_Mstatic,8811_Mstatic	Baiap2,Egfr,Errfi1,Gstp1,Mapk1,Sox9,Stat5b,Zfp36l1,Zfp36l2
GO Biological Process	GO:0045737	positive regulation of cyclin-dependent protein serine/threonine kinase activity	38	4.03407e-26	5.18096e-22	1.36341e-23	7.32815	6.68654	49	0.00352852	0.0258575	6392	0.595682	1	1	0.978003	4.08997	4	39	0.00190749	0.102564	29229_Mstatic,29245_Mstatic,29246_Mstatic,29251_Mstatic,31515_Mstatic,31516_Mstatic,31517_Mstatic,31519_Mstatic,31520_Mstatic,4191_Mstatic,8731_Mstatic,8735_Mstatic,8741_Mstatic,8742_Mstatic,8750_Mstatic,8751_Mstatic,8753_Mstatic,8758_Mstatic,8764_Mstatic,8765_Mstatic,8766_Mstatic,8767_Mstatic,8768_Mstatic,8769_Mstatic,8770_Mstatic,8776_Mstatic,8778_Mstatic,8779_Mstatic,8780_Mstatic,8781_Mstatic,8782_Mstatic,8783_Mstatic,8785_Mstatic,8786_Mstatic,8787_Mstatic,8790_Mstatic,8791_Mstatic,8792_Mstatic,8793_Mstatic,8794_Mstatic,8796_Mstatic,8797_Mstatic,8799_Mstatic,8800_Mstatic,8802_Mstatic,8805_Mstatic,8806_Mstatic,8808_Mstatic,8811_Mstatic	Ccny,Egfr,Pim1,Prox1
GO Biological Process	GO:0097421	liver regeneration	39	5.33945e-26	6.85746e-22	1.75832e-23	8.44989	5.20717	44	0.00274785	0.023219	4405	0.303182	1	0.883943	1.36222	3.67048	5	35	0.00238436	0.142857	1393_Mstatic,1394_Mstatic,18524_Mstatic,41266_Mstatic,8731_Mstatic,8735_Mstatic,8741_Mstatic,8742_Mstatic,8750_Mstatic,8751_Mstatic,8753_Mstatic,8758_Mstatic,8764_Mstatic,8765_Mstatic,8766_Mstatic,8767_Mstatic,8768_Mstatic,8769_Mstatic,8770_Mstatic,8776_Mstatic,8778_Mstatic,8779_Mstatic,8780_Mstatic,8781_Mstatic,8782_Mstatic,8783_Mstatic,8785_Mstatic,8786_Mstatic,8787_Mstatic,8790_Mstatic,8791_Mstatic,8792_Mstatic,8793_Mstatic,8794_Mstatic,8796_Mstatic,8797_Mstatic,8799_Mstatic,8800_Mstatic,8802_Mstatic,8805_Mstatic,8806_Mstatic,8808_Mstatic,8811_Mstatic,9074_Mstatic	Cebpb,Egfr,Ihh,Pnpt1,Ptch1
GO Biological Process	GO:0045780	positive regulation of bone resorption	40	6.89872e-26	8.86002e-22	2.21501e-23	9.32069	4.39882	41	0.00232127	0.0216359	5051	0.380752	1	0.968124	1.36222	2.20229	3	21	0.00143062	0.142857	52183_Mstatic,58452_Mstatic,8731_Mstatic,8735_Mstatic,8741_Mstatic,8742_Mstatic,8750_Mstatic,8751_Mstatic,8753_Mstatic,8758_Mstatic,8764_Mstatic,8765_Mstatic,8766_Mstatic,8767_Mstatic,8768_Mstatic,8769_Mstatic,8770_Mstatic,8776_Mstatic,8778_Mstatic,8779_Mstatic,8780_Mstatic,8781_Mstatic,8782_Mstatic,8783_Mstatic,8785_Mstatic,8786_Mstatic,8787_Mstatic,8790_Mstatic,8791_Mstatic,8792_Mstatic,8793_Mstatic,8794_Mstatic,8796_Mstatic,8797_Mstatic,8799_Mstatic,8800_Mstatic,8802_Mstatic,8805_Mstatic,8806_Mstatic,8808_Mstatic,8811_Mstatic	Egfr,Lrp6,Spp1
GO Biological Process	GO:0071214	cellular response to abiotic stimulus	41	3.5366e-25	4.54205e-21	1.10782e-22	2.85322	45.2121	129	0.0238586	0.0680739	263	0.000390941	1	0.0190907	1.66149	27.6859	46	264	0.0219361	0.174242	12473_Mstatic,12860_Mstatic,12862_Mstatic,12869_Mstatic,12889_Mstatic,12901_Mstatic,13787_Mstatic,13788_Mstatic,15201_Mstatic,15208_Mstatic,17104_Mstatic,17105_Mstatic,17108_Mstatic,17118_Mstatic,17119_Mstatic,19227_Mstatic,19273_Mstatic,19278_Mstatic,19279_Mstatic,19289_Mstatic,19290_Mstatic,19298_Mstatic,19299_Mstatic,19642_Mstatic,19643_Mstatic,21467_Mstatic,21469_Mstatic,21470_Mstatic,21471_Mstatic,21472_Mstatic,21473_Mstatic,21474_Mstatic,21475_Mstatic,21476_Mstatic,22437_Mstatic,22438_Mstatic,22441_Mstatic,22547_Mstatic,22554_Mstatic,22939_Mstatic,2434_Mstatic,25128_Mstatic,25625_Mstatic,25991_Mstatic,26484_Mstatic,26485_Mstatic,26488_Mstatic,26489_Mstatic,26952_Mstatic,29014_Mstatic,29162_Mstatic,35099_Mstatic,35103_Mstatic,35198_Mstatic,38185_Mstatic,38186_Mstatic,38298_Mstatic,42849_Mstatic,43024_Mstatic,43731_Mstatic,43752_Mstatic,44569_Mstatic,44570_Mstatic,46465_Mstatic,46466_Mstatic,48192_Mstatic,48193_Mstatic,49533_Mstatic,49534_Mstatic,5032_Mstatic,51948_Mstatic,51949_Mstatic,51965_Mstatic,52002_Mstatic,5462_Mstatic,55440_Mstatic,55441_Mstatic,60680_Mstatic,61472_Mstatic,61711_Mstatic,61713_Mstatic,61714_Mstatic,70203_Mstatic,70317_Mstatic,72103_Mstatic,7416_Mstatic,7872_Mstatic,8023_Mstatic,8036_Mstatic,8670_Mstatic,8731_Mstatic,8735_Mstatic,8741_Mstatic,8742_Mstatic,8750_Mstatic,8751_Mstatic,8753_Mstatic,8758_Mstatic,8764_Mstatic,8765_Mstatic,8766_Mstatic,8767_Mstatic,8768_Mstatic,8769_Mstatic,8770_Mstatic,8776_Mstatic,8778_Mstatic,8779_Mstatic,8780_Mstatic,8781_Mstatic,8782_Mstatic,8783_Mstatic,8785_Mstatic,8786_Mstatic,8787_Mstatic,8790_Mstatic,8791_Mstatic,8792_Mstatic,8793_Mstatic,8794_Mstatic,8796_Mstatic,8797_Mstatic,8799_Mstatic,8800_Mstatic,8802_Mstatic,8805_Mstatic,8806_Mstatic,8808_Mstatic,8811_Mstatic	Ankrd1,Atp1a1,Avpr1a,Bak1,Cradd,Crebbp,Cul4b,Egfr,Errfi1,Fbxw7,Fignl1,Gclc,Gja1,Hpca,Itga2,Kcnj2,Mapk14,Mdm2,Mtpn,Mylk,Myo6,Nfkb1,Nipbl,Nox4,Nucks1,Pbk,Pik3r1,Ppid,Prkg2,Pten,Ptger4,Ptprk,Rhob,Ripor2,Slc38a2,Sox9,Spidr,Stk39,Tank,Tlk2,Tlr4,Trp63,Trpm1,Tspyl5,Wnt11,Zfp36l1
GO Biological Process	GO:0061029	eyelid development in camera-type eye	42	5.7842e-25	7.42865e-21	1.76873e-22	7.70432	5.84088	45	0.00308226	0.0237467	451	0.00286165	1	0.0814905	3.81421	1.57306	6	15	0.00286123	0.4	14165_Mstatic,14344_Mstatic,16874_Mstatic,16875_Mstatic,17618_Mstatic,19509_Mstatic,8731_Mstatic,8735_Mstatic,8741_Mstatic,8742_Mstatic,8750_Mstatic,8751_Mstatic,8753_Mstatic,8758_Mstatic,8764_Mstatic,8765_Mstatic,8766_Mstatic,8767_Mstatic,8768_Mstatic,8769_Mstatic,8770_Mstatic,8776_Mstatic,8778_Mstatic,8779_Mstatic,8780_Mstatic,8781_Mstatic,8782_Mstatic,8783_Mstatic,8785_Mstatic,8786_Mstatic,8787_Mstatic,8790_Mstatic,8791_Mstatic,8792_Mstatic,8793_Mstatic,8794_Mstatic,8796_Mstatic,8797_Mstatic,8799_Mstatic,8800_Mstatic,8802_Mstatic,8805_Mstatic,8806_Mstatic,8808_Mstatic,8811_Mstatic	Egfr,Inhba,Map3k1,Sox11,Tfap2a,Twist1
GO Biological Process	GO:1905208	negative regulation of cardiocyte differentiation	43	6.63512e-25	8.52149e-21	1.98174e-22	7.67754	5.86125	45	0.00309301	0.0237467	3693	0.231771	1	0.806021	1.78791	1.67794	3	16	0.00143062	0.1875	57273_Mstatic,57291_Mstatic,57302_Mstatic,57308_Mstatic,62330_Mstatic,62337_Mstatic,8731_Mstatic,8735_Mstatic,8741_Mstatic,8742_Mstatic,8750_Mstatic,8751_Mstatic,8753_Mstatic,8758_Mstatic,8764_Mstatic,8765_Mstatic,8766_Mstatic,8767_Mstatic,8768_Mstatic,8769_Mstatic,8770_Mstatic,8776_Mstatic,8778_Mstatic,8779_Mstatic,8780_Mstatic,8781_Mstatic,8782_Mstatic,8783_Mstatic,8785_Mstatic,8786_Mstatic,8787_Mstatic,8790_Mstatic,8791_Mstatic,8792_Mstatic,8793_Mstatic,8794_Mstatic,8796_Mstatic,8797_Mstatic,8799_Mstatic,8800_Mstatic,8802_Mstatic,8805_Mstatic,8806_Mstatic,8808_Mstatic,8811_Mstatic	Egfr,Foxp1,Sox6
GO Biological Process	GO:0019722	calcium-mediated signaling	44	7.61802e-25	9.78382e-21	2.22359e-22	3.92717	21.1348	83	0.011153	0.0437995	2737	0.137208	1	0.643831	1.39283	9.33352	13	89	0.00619933	0.146067	17728_Mstatic,17729_Mstatic,23074_Mstatic,23075_Mstatic,23076_Mstatic,25779_Mstatic,2767_Mstatic,29833_Mstatic,29834_Mstatic,29836_Mstatic,31660_Mstatic,31661_Mstatic,31662_Mstatic,31663_Mstatic,31664_Mstatic,31665_Mstatic,31666_Mstatic,31667_Mstatic,31668_Mstatic,31669_Mstatic,31670_Mstatic,31671_Mstatic,31672_Mstatic,31673_Mstatic,31675_Mstatic,31676_Mstatic,31677_Mstatic,31678_Mstatic,31679_Mstatic,31680_Mstatic,31681_Mstatic,31682_Mstatic,31683_Mstatic,31684_Mstatic,31685_Mstatic,31686_Mstatic,31687_Mstatic,31688_Mstatic,31689_Mstatic,31690_Mstatic,31692_Mstatic,31693_Mstatic,31694_Mstatic,31695_Mstatic,31696_Mstatic,31697_Mstatic,31699_Mstatic,31700_Mstatic,31701_Mstatic,31703_Mstatic,31704_Mstatic,31705_Mstatic,31706_Mstatic,31707_Mstatic,31708_Mstatic,31709_Mstatic,31712_Mstatic,31713_Mstatic,31714_Mstatic,31715_Mstatic,31716_Mstatic,31717_Mstatic,31718_Mstatic,31721_Mstatic,31722_Mstatic,31723_Mstatic,31724_Mstatic,31726_Mstatic,31727_Mstatic,31728_Mstatic,31730_Mstatic,31735_Mstatic,3348_Mstatic,39959_Mstatic,39960_Mstatic,48192_Mstatic,48193_Mstatic,58519_Mstatic,58520_Mstatic,72479_Mstatic,8023_Mstatic,8036_Mstatic,9875_Mstatic	Atp1b1,Avpr1a,Cabyr,Cxcr3,Edn1,Grin2a,Grin2b,Hpca,Ncald,Nmur2,Nr5a2,Prnp,Rcan2
GO Biological Process	GO:0071549	cellular response to dexamethasone stimulus	45	7.82019e-25	1.00435e-20	2.23188e-22	7.0167	6.84082	48	0.00360993	0.0253298	1096	0.0257476	1	0.301712	2.17955	3.67048	8	35	0.00381497	0.228571	11168_Mstatic,32457_Mstatic,32459_Mstatic,34875_Mstatic,3778_Mstatic,42445_Mstatic,49533_Mstatic,49534_Mstatic,64252_Mstatic,8731_Mstatic,8735_Mstatic,8741_Mstatic,8742_Mstatic,8750_Mstatic,8751_Mstatic,8753_Mstatic,8758_Mstatic,8764_Mstatic,8765_Mstatic,8766_Mstatic,8767_Mstatic,8768_Mstatic,8769_Mstatic,8770_Mstatic,8776_Mstatic,8778_Mstatic,8779_Mstatic,8780_Mstatic,8781_Mstatic,8782_Mstatic,8783_Mstatic,8785_Mstatic,8786_Mstatic,8787_Mstatic,8790_Mstatic,8791_Mstatic,8792_Mstatic,8793_Mstatic,8794_Mstatic,8796_Mstatic,8797_Mstatic,8799_Mstatic,8800_Mstatic,8802_Mstatic,8805_Mstatic,8806_Mstatic,8808_Mstatic,8811_Mstatic	Ccl2,Egfr,Errfi1,Foxo1,Jak2,Nr3c1,Smyd3,Star
GO Biological Process	GO:1904031	positive regulation of cyclin-dependent protein kinase activity	46	1.23207e-24	1.58235e-20	3.43989e-22	6.75975	7.24879	49	0.00382522	0.0258575	6648	0.655187	1	1	0.908145	4.40458	4	42	0.00190749	0.0952381	29229_Mstatic,29245_Mstatic,29246_Mstatic,29251_Mstatic,31515_Mstatic,31516_Mstatic,31517_Mstatic,31519_Mstatic,31520_Mstatic,4191_Mstatic,8731_Mstatic,8735_Mstatic,8741_Mstatic,8742_Mstatic,8750_Mstatic,8751_Mstatic,8753_Mstatic,8758_Mstatic,8764_Mstatic,8765_Mstatic,8766_Mstatic,8767_Mstatic,8768_Mstatic,8769_Mstatic,8770_Mstatic,8776_Mstatic,8778_Mstatic,8779_Mstatic,8780_Mstatic,8781_Mstatic,8782_Mstatic,8783_Mstatic,8785_Mstatic,8786_Mstatic,8787_Mstatic,8790_Mstatic,8791_Mstatic,8792_Mstatic,8793_Mstatic,8794_Mstatic,8796_Mstatic,8797_Mstatic,8799_Mstatic,8800_Mstatic,8802_Mstatic,8805_Mstatic,8806_Mstatic,8808_Mstatic,8811_Mstatic	Ccny,Egfr,Pim1,Prox1
GO Biological Process	GO:0071230	cellular response to amino acid stimulus	47	1.26529e-24	1.62501e-20	3.45747e-22	4.89719	13.2729	65	0.00700418	0.0343008	121	1.48624e-05	0.190877	0.0015775	2.87579	6.60687	19	63	0.00906056	0.301587	13427_Mstatic,13624_Mstatic,1764_Mstatic,1765_Mstatic,18350_Mstatic,18351_Mstatic,22225_Mstatic,25810_Mstatic,25824_Mstatic,31440_Mstatic,41266_Mstatic,47980_Mstatic,47982_Mstatic,48276_Mstatic,610_Mstatic,611_Mstatic,63817_Mstatic,66484_Mstatic,66486_Mstatic,70203_Mstatic,71854_Mstatic,72686_Mstatic,72687_Mstatic,72688_Mstatic,8478_Mstatic,8731_Mstatic,8735_Mstatic,8741_Mstatic,8742_Mstatic,8750_Mstatic,8751_Mstatic,8753_Mstatic,8758_Mstatic,8764_Mstatic,8765_Mstatic,8766_Mstatic,8767_Mstatic,8768_Mstatic,8769_Mstatic,8770_Mstatic,8776_Mstatic,8778_Mstatic,8779_Mstatic,8780_Mstatic,8781_Mstatic,8782_Mstatic,8783_Mstatic,8785_Mstatic,8786_Mstatic,8787_Mstatic,8790_Mstatic,8791_Mstatic,8792_Mstatic,8793_Mstatic,8794_Mstatic,8796_Mstatic,8797_Mstatic,8799_Mstatic,8800_Mstatic,8802_Mstatic,8805_Mstatic,8806_Mstatic,8808_Mstatic,8811_Mstatic,9132_Mstatic	Baiap2,Cdh1,Cebpb,Col16a1,Col3a1,Col4a1,Col4a6,Cpeb4,Cybb,Dnmt3a,Egfr,Gclc,Ipo5,Ntrk2,Rragc,Sh3bp4,Socs1,Xbp1,Zeb1
GO Biological Process	GO:1905477	positive regulation of protein localization to membrane	48	1.93257e-24	2.48199e-20	5.17082e-22	4.85768	13.3809	65	0.00706115	0.0343008	492	0.00343189	1	0.0895849	2.0263	8.38968	17	80	0.00810682	0.2125	11168_Mstatic,26738_Mstatic,28465_Mstatic,31458_Mstatic,35449_Mstatic,39959_Mstatic,39960_Mstatic,48192_Mstatic,48193_Mstatic,5147_Mstatic,5148_Mstatic,5158_Mstatic,58791_Mstatic,5940_Mstatic,60131_Mstatic,60132_Mstatic,60133_Mstatic,61441_Mstatic,62855_Mstatic,62856_Mstatic,67087_Mstatic,67732_Mstatic,67733_Mstatic,67734_Mstatic,67742_Mstatic,8731_Mstatic,8735_Mstatic,8741_Mstatic,8742_Mstatic,8750_Mstatic,8751_Mstatic,8753_Mstatic,8758_Mstatic,8764_Mstatic,8765_Mstatic,8766_Mstatic,8767_Mstatic,8768_Mstatic,8769_Mstatic,8770_Mstatic,8776_Mstatic,8778_Mstatic,8779_Mstatic,8780_Mstatic,8781_Mstatic,8782_Mstatic,8783_Mstatic,8785_Mstatic,8786_Mstatic,8787_Mstatic,8790_Mstatic,8791_Mstatic,8792_Mstatic,8793_Mstatic,8794_Mstatic,8796_Mstatic,8797_Mstatic,8799_Mstatic,8800_Mstatic,8802_Mstatic,8805_Mstatic,8806_Mstatic,8808_Mstatic,8811_Mstatic,9558_Mstatic	Ank3,C2cd5,Ccl2,Cemip,Dlg1,Egfr,Fyn,Hpca,Itgam,Itgb1,Kif5b,Necab2,Park2,Pdcd5,Prnp,Sorbs1,Sqstm1
GO Biological Process	GO:0032376	positive regulation of cholesterol transport	49	2.96827e-24	3.81215e-20	7.77989e-22	12.4974	2.56053	32	0.0013512	0.0168865	1797	0.0732713	1	0.523664	2.16716	2.30716	5	22	0.00238436	0.227273	18524_Mstatic,29308_Mstatic,29309_Mstatic,46019_Mstatic,46027_Mstatic,46031_Mstatic,46036_Mstatic,47363_Mstatic,47365_Mstatic,47369_Mstatic,47370_Mstatic,47371_Mstatic,47373_Mstatic,47374_Mstatic,47376_Mstatic,47377_Mstatic,47378_Mstatic,47389_Mstatic,47390_Mstatic,47391_Mstatic,47397_Mstatic,47398_Mstatic,47399_Mstatic,47400_Mstatic,47401_Mstatic,47402_Mstatic,47405_Mstatic,47406_Mstatic,47408_Mstatic,47411_Mstatic,47415_Mstatic,48564_Mstatic	Abca1,Abcg1,Ldlrap1,Ptch1,Scp2
GO Biological Process	GO:0000079	regulation of cyclin-dependent protein serine/threonine kinase activity	50	3.48377e-24	4.47421e-20	8.94842e-22	5.12816	11.8951	61	0.0062771	0.03219	4425	0.310893	1	0.902327	1.226	7.34097	9	70	0.00429184	0.128571	29229_Mstatic,29245_Mstatic,29246_Mstatic,29251_Mstatic,31515_Mstatic,31516_Mstatic,31517_Mstatic,31519_Mstatic,31520_Mstatic,35099_Mstatic,35103_Mstatic,4191_Mstatic,4753_Mstatic,4755_Mstatic,60906_Mstatic,60910_Mstatic,60935_Mstatic,60936_Mstatic,60937_Mstatic,60943_Mstatic,7021_Mstatic,71805_Mstatic,8731_Mstatic,8735_Mstatic,8741_Mstatic,8742_Mstatic,8750_Mstatic,8751_Mstatic,8753_Mstatic,8758_Mstatic,8764_Mstatic,8765_Mstatic,8766_Mstatic,8767_Mstatic,8768_Mstatic,8769_Mstatic,8770_Mstatic,8776_Mstatic,8778_Mstatic,8779_Mstatic,8780_Mstatic,8781_Mstatic,8782_Mstatic,8783_Mstatic,8785_Mstatic,8786_Mstatic,8787_Mstatic,8790_Mstatic,8791_Mstatic,8792_Mstatic,8793_Mstatic,8794_Mstatic,8796_Mstatic,8797_Mstatic,8799_Mstatic,8800_Mstatic,8802_Mstatic,8805_Mstatic,8806_Mstatic,8808_Mstatic,8811_Mstatic	Ccnb3,Ccny,Egfr,Fbxo7,Nr2f2,Pim1,Prox1,Pten,Tnfaip3
GO Biological Process	GO:0060964	regulation of gene silencing by miRNA	51	4.33991e-24	5.57375e-20	1.09289e-21	7.31898	6.1484	45	0.00324454	0.0237467	3919	0.261077	1	0.855578	1.44478	3.46074	5	33	0.00238436	0.151515	10173_Mstatic,13240_Mstatic,13793_Mstatic,48034_Mstatic,48035_Mstatic,48036_Mstatic,8731_Mstatic,8735_Mstatic,8741_Mstatic,8742_Mstatic,8750_Mstatic,8751_Mstatic,8753_Mstatic,8758_Mstatic,8764_Mstatic,8765_Mstatic,8766_Mstatic,8767_Mstatic,8768_Mstatic,8769_Mstatic,8770_Mstatic,8776_Mstatic,8778_Mstatic,8779_Mstatic,8780_Mstatic,8781_Mstatic,8782_Mstatic,8783_Mstatic,8785_Mstatic,8786_Mstatic,8787_Mstatic,8790_Mstatic,8791_Mstatic,8792_Mstatic,8793_Mstatic,8794_Mstatic,8796_Mstatic,8797_Mstatic,8799_Mstatic,8800_Mstatic,8802_Mstatic,8805_Mstatic,8806_Mstatic,8808_Mstatic,8811_Mstatic	Egfr,Ncor1,Pum2,Tnrc6c,Zc3h12a
GO Biological Process	GO:0006721	terpenoid metabolic process	52	4.4207e-24	5.6775e-20	1.09183e-21	6.55708	7.47284	49	0.00394345	0.0258575	2996	0.173051	1	0.74182	1.43033	6.29226	9	60	0.00429184	0.15	13837_Mstatic,34572_Mstatic,34594_Mstatic,35311_Mstatic,43189_Mstatic,44658_Mstatic,56572_Mstatic,63269_Mstatic,63270_Mstatic,64252_Mstatic,8731_Mstatic,8735_Mstatic,8741_Mstatic,8742_Mstatic,8750_Mstatic,8751_Mstatic,8753_Mstatic,8758_Mstatic,8764_Mstatic,8765_Mstatic,8766_Mstatic,8767_Mstatic,8768_Mstatic,8769_Mstatic,8770_Mstatic,8776_Mstatic,8778_Mstatic,8779_Mstatic,8780_Mstatic,8781_Mstatic,8782_Mstatic,8783_Mstatic,8785_Mstatic,8786_Mstatic,8787_Mstatic,8790_Mstatic,8791_Mstatic,8792_Mstatic,8793_Mstatic,8794_Mstatic,8796_Mstatic,8797_Mstatic,8799_Mstatic,8800_Mstatic,8802_Mstatic,8805_Mstatic,8806_Mstatic,8808_Mstatic,8811_Mstatic	Adh4,Aldh1a1,Cyp26a1,Cyp26b1,Cyp2e1,Egfr,Fdps,Rdh14,Star
GO Biological Process	GO:0071385	cellular response to glucocorticoid stimulus	53	6.06897e-24	7.79438e-20	1.47064e-21	4.48266	15.3926	69	0.00812276	0.0364116	172	7.85722e-05	1	0.00586688	2.74752	6.18739	17	59	0.00810682	0.288136	11168_Mstatic,12919_Mstatic,15201_Mstatic,15208_Mstatic,17728_Mstatic,17729_Mstatic,24308_Mstatic,31055_Mstatic,32457_Mstatic,32459_Mstatic,33835_Mstatic,33836_Mstatic,33837_Mstatic,34572_Mstatic,34662_Mstatic,34671_Mstatic,34672_Mstatic,34674_Mstatic,34675_Mstatic,34676_Mstatic,34679_Mstatic,34682_Mstatic,34690_Mstatic,34875_Mstatic,3778_Mstatic,42445_Mstatic,49533_Mstatic,49534_Mstatic,51478_Mstatic,64252_Mstatic,8731_Mstatic,8735_Mstatic,8741_Mstatic,8742_Mstatic,8750_Mstatic,8751_Mstatic,8753_Mstatic,8758_Mstatic,8764_Mstatic,8765_Mstatic,8766_Mstatic,8767_Mstatic,8768_Mstatic,8769_Mstatic,8770_Mstatic,8776_Mstatic,8778_Mstatic,8779_Mstatic,8780_Mstatic,8781_Mstatic,8782_Mstatic,8783_Mstatic,8785_Mstatic,8786_Mstatic,8787_Mstatic,8790_Mstatic,8791_Mstatic,8792_Mstatic,8793_Mstatic,8794_Mstatic,8796_Mstatic,8797_Mstatic,8799_Mstatic,8800_Mstatic,8802_Mstatic,8805_Mstatic,8806_Mstatic,8808_Mstatic,8811_Mstatic	Anxa1,Ccl2,Edn1,Egfr,Errfi1,Foxo1,Gstp1,Jak2,Klf9,Nr3c1,Smyd3,Sstr2,Sstr3,Star,Ugt2b1,Zfp36l1,Zfp36l2
GO Biological Process	GO:1901224	positive regulation of NIK/NF-kappaB signaling	54	6.2947e-24	8.08428e-20	1.49709e-21	7.2497	6.20715	45	0.00327554	0.0237467	4387	0.2936	1	0.859518	1.33054	4.50945	6	43	0.00286123	0.139535	10931_Mstatic,3196_Mstatic,36055_Mstatic,4558_Mstatic,46465_Mstatic,46466_Mstatic,8731_Mstatic,8735_Mstatic,8741_Mstatic,8742_Mstatic,8750_Mstatic,8751_Mstatic,8753_Mstatic,8758_Mstatic,8764_Mstatic,8765_Mstatic,8766_Mstatic,8767_Mstatic,8768_Mstatic,8769_Mstatic,8770_Mstatic,8776_Mstatic,8778_Mstatic,8779_Mstatic,8780_Mstatic,8781_Mstatic,8782_Mstatic,8783_Mstatic,8785_Mstatic,8786_Mstatic,8787_Mstatic,8790_Mstatic,8791_Mstatic,8792_Mstatic,8793_Mstatic,8794_Mstatic,8796_Mstatic,8797_Mstatic,8799_Mstatic,8800_Mstatic,8802_Mstatic,8805_Mstatic,8806_Mstatic,8808_Mstatic,8811_Mstatic	Egfr,Pdcd4,Rc3h1,Sash1,Tlr4,Traf4
GO Biological Process	GO:0032388	positive regulation of intracellular transport	55	7.50278e-24	9.63582e-20	1.75197e-21	2.59804	54.6565	142	0.0288425	0.074934	333	0.00098834	1	0.0381179	1.56792	31.2516	49	298	0.0233667	0.16443	11168_Mstatic,14505_Mstatic,14508_Mstatic,14876_Mstatic,19039_Mstatic,19227_Mstatic,19273_Mstatic,19278_Mstatic,19279_Mstatic,19289_Mstatic,19290_Mstatic,19298_Mstatic,19299_Mstatic,22225_Mstatic,22437_Mstatic,22438_Mstatic,22441_Mstatic,22444_Mstatic,22448_Mstatic,26027_Mstatic,26583_Mstatic,26611_Mstatic,27115_Mstatic,29162_Mstatic,31343_Mstatic,31351_Mstatic,31458_Mstatic,32064_Mstatic,32065_Mstatic,34875_Mstatic,36157_Mstatic,37828_Mstatic,39959_Mstatic,39960_Mstatic,42016_Mstatic,43024_Mstatic,4344_Mstatic,44409_Mstatic,44417_Mstatic,44418_Mstatic,46465_Mstatic,46466_Mstatic,47363_Mstatic,47365_Mstatic,47369_Mstatic,47370_Mstatic,47371_Mstatic,47373_Mstatic,47374_Mstatic,47376_Mstatic,47377_Mstatic,47378_Mstatic,47389_Mstatic,47390_Mstatic,47391_Mstatic,47397_Mstatic,47398_Mstatic,47399_Mstatic,47400_Mstatic,47401_Mstatic,47402_Mstatic,47405_Mstatic,47406_Mstatic,47408_Mstatic,47411_Mstatic,47415_Mstatic,48034_Mstatic,48035_Mstatic,48036_Mstatic,48192_Mstatic,48193_Mstatic,48430_Mstatic,48564_Mstatic,49109_Mstatic,50667_Mstatic,5147_Mstatic,5148_Mstatic,5158_Mstatic,58791_Mstatic,5940_Mstatic,60131_Mstatic,60132_Mstatic,60133_Mstatic,61441_Mstatic,61600_Mstatic,62855_Mstatic,62856_Mstatic,63523_Mstatic,64165_Mstatic,64171_Mstatic,66484_Mstatic,66486_Mstatic,67423_Mstatic,67433_Mstatic,69362_Mstatic,69366_Mstatic,7112_Mstatic,7162_Mstatic,72131_Mstatic,7799_Mstatic,7800_Mstatic,7872_Mstatic,8478_Mstatic,8731_Mstatic,8735_Mstatic,8741_Mstatic,8742_Mstatic,8750_Mstatic,8751_Mstatic,8753_Mstatic,8758_Mstatic,8764_Mstatic,8765_Mstatic,8766_Mstatic,8767_Mstatic,8768_Mstatic,8769_Mstatic,8770_Mstatic,8776_Mstatic,8778_Mstatic,8779_Mstatic,8780_Mstatic,8781_Mstatic,8782_Mstatic,8783_Mstatic,8785_Mstatic,8786_Mstatic,8787_Mstatic,8790_Mstatic,8791_Mstatic,8792_Mstatic,8793_Mstatic,8794_Mstatic,8796_Mstatic,8797_Mstatic,8799_Mstatic,8800_Mstatic,8802_Mstatic,8805_Mstatic,8806_Mstatic,8808_Mstatic,8811_Mstatic	1810011O10Rik,Ank3,Bambi,C2cd5,Camk4,Ccl2,Cdh1,Cemip,Dab2,Dact1,Egf,Egfr,F2r,Fbxw7,Fgr,Fyn,Gab2,Gsk3b,Hes1,Hhat,Hpca,Igf1,Ipo5,Itgam,Jak2,Kif5b,Ldlrap1,Mapk1,Mapk14,Mdm2,Mrgpre,Mybpc1,Nlgn1,Pdcd5,Pik3r1,Prkd1,Prnp,Psmb7,Rab21,Rhou,Scp2,Stx18,Tcf7l2,Tenm1,Tlr4,Uaca,Xbp1,Zbtb17,Zc3h12a
GO Biological Process	GO:0000186	activation of MAPKK activity	56	1.33791e-23	1.71828e-19	3.06835e-21	5.948	8.74243	52	0.00461342	0.0274406	1088	0.0251159	1	0.296474	1.98657	5.03381	10	48	0.00476872	0.208333	18082_Mstatic,18089_Mstatic,19039_Mstatic,19509_Mstatic,27789_Mstatic,34875_Mstatic,38430_Mstatic,38456_Mstatic,44409_Mstatic,44417_Mstatic,44418_Mstatic,57693_Mstatic,67595_Mstatic,8731_Mstatic,8735_Mstatic,8741_Mstatic,8742_Mstatic,8750_Mstatic,8751_Mstatic,8753_Mstatic,8758_Mstatic,8764_Mstatic,8765_Mstatic,8766_Mstatic,8767_Mstatic,8768_Mstatic,8769_Mstatic,8770_Mstatic,8776_Mstatic,8778_Mstatic,8779_Mstatic,8780_Mstatic,8781_Mstatic,8782_Mstatic,8783_Mstatic,8785_Mstatic,8786_Mstatic,8787_Mstatic,8790_Mstatic,8791_Mstatic,8792_Mstatic,8793_Mstatic,8794_Mstatic,8796_Mstatic,8797_Mstatic,8799_Mstatic,8800_Mstatic,8802_Mstatic,8805_Mstatic,8806_Mstatic,8808_Mstatic,8811_Mstatic	Egf,Egfr,F2r,Gadd45g,Jak2,Map3k1,Map3k20,Map3k21,Map3k7cl,Raf1
GO Biological Process	GO:0007173	epidermal growth factor receptor signaling pathway	57	1.35654e-23	1.74221e-19	3.05651e-21	5.57706	9.86183	55	0.00520413	0.0290238	395	0.00181895	1	0.0591412	2.54281	4.71919	12	45	0.00572246	0.266667	12869_Mstatic,12889_Mstatic,12901_Mstatic,23440_Mstatic,27396_Mstatic,27397_Mstatic,40145_Mstatic,44409_Mstatic,44417_Mstatic,44418_Mstatic,51722_Mstatic,51723_Mstatic,56655_Mstatic,66756_Mstatic,70187_Mstatic,8731_Mstatic,8735_Mstatic,8741_Mstatic,8742_Mstatic,8750_Mstatic,8751_Mstatic,8753_Mstatic,8758_Mstatic,8764_Mstatic,8765_Mstatic,8766_Mstatic,8767_Mstatic,8768_Mstatic,8769_Mstatic,8770_Mstatic,8776_Mstatic,8778_Mstatic,8779_Mstatic,8780_Mstatic,8781_Mstatic,8782_Mstatic,8783_Mstatic,8785_Mstatic,8786_Mstatic,8787_Mstatic,8790_Mstatic,8791_Mstatic,8792_Mstatic,8793_Mstatic,8794_Mstatic,8796_Mstatic,8797_Mstatic,8799_Mstatic,8800_Mstatic,8802_Mstatic,8805_Mstatic,8806_Mstatic,8808_Mstatic,8811_Mstatic,9074_Mstatic	Areg,Bcar1,Btc,Cblb,Efemp1,Egf,Egfr,Fam83a,Fam83b,Kif16b,Sox9,Tgfa
GO Biological Process	GO:0071384	cellular response to corticosteroid stimulus	58	1.41042e-23	1.81141e-19	3.12311e-21	4.41346	15.634	69	0.00825013	0.0364116	213	0.000190958	1	0.0115139	2.57308	6.60687	17	63	0.00810682	0.269841	11168_Mstatic,12919_Mstatic,15201_Mstatic,15208_Mstatic,17728_Mstatic,17729_Mstatic,24308_Mstatic,31055_Mstatic,32457_Mstatic,32459_Mstatic,33835_Mstatic,33836_Mstatic,33837_Mstatic,34572_Mstatic,34662_Mstatic,34671_Mstatic,34672_Mstatic,34674_Mstatic,34675_Mstatic,34676_Mstatic,34679_Mstatic,34682_Mstatic,34690_Mstatic,34875_Mstatic,3778_Mstatic,42445_Mstatic,49533_Mstatic,49534_Mstatic,51478_Mstatic,64252_Mstatic,8731_Mstatic,8735_Mstatic,8741_Mstatic,8742_Mstatic,8750_Mstatic,8751_Mstatic,8753_Mstatic,8758_Mstatic,8764_Mstatic,8765_Mstatic,8766_Mstatic,8767_Mstatic,8768_Mstatic,8769_Mstatic,8770_Mstatic,8776_Mstatic,8778_Mstatic,8779_Mstatic,8780_Mstatic,8781_Mstatic,8782_Mstatic,8783_Mstatic,8785_Mstatic,8786_Mstatic,8787_Mstatic,8790_Mstatic,8791_Mstatic,8792_Mstatic,8793_Mstatic,8794_Mstatic,8796_Mstatic,8797_Mstatic,8799_Mstatic,8800_Mstatic,8802_Mstatic,8805_Mstatic,8806_Mstatic,8808_Mstatic,8811_Mstatic	Anxa1,Ccl2,Edn1,Egfr,Errfi1,Foxo1,Gstp1,Jak2,Klf9,Nr3c1,Smyd3,Sstr2,Sstr3,Star,Ugt2b1,Zfp36l1,Zfp36l2
GO Biological Process	GO:0060966	regulation of gene silencing by RNA	59	2.26884e-23	2.91387e-19	4.93876e-21	7.01508	6.41475	45	0.00338509	0.0237467	4558	0.324614	1	0.91466	1.32438	3.77535	5	36	0.00238436	0.138889	10173_Mstatic,13240_Mstatic,13793_Mstatic,48034_Mstatic,48035_Mstatic,48036_Mstatic,8731_Mstatic,8735_Mstatic,8741_Mstatic,8742_Mstatic,8750_Mstatic,8751_Mstatic,8753_Mstatic,8758_Mstatic,8764_Mstatic,8765_Mstatic,8766_Mstatic,8767_Mstatic,8768_Mstatic,8769_Mstatic,8770_Mstatic,8776_Mstatic,8778_Mstatic,8779_Mstatic,8780_Mstatic,8781_Mstatic,8782_Mstatic,8783_Mstatic,8785_Mstatic,8786_Mstatic,8787_Mstatic,8790_Mstatic,8791_Mstatic,8792_Mstatic,8793_Mstatic,8794_Mstatic,8796_Mstatic,8797_Mstatic,8799_Mstatic,8800_Mstatic,8802_Mstatic,8805_Mstatic,8806_Mstatic,8808_Mstatic,8811_Mstatic	Egfr,Ncor1,Pum2,Tnrc6c,Zc3h12a
GO Biological Process	GO:0060147	regulation of posttranscriptional gene silencing	59	2.26884e-23	2.91387e-19	4.93876e-21	7.01508	6.41475	45	0.00338509	0.0237467	4558	0.324614	1	0.91466	1.32438	3.77535	5	36	0.00238436	0.138889	10173_Mstatic,13240_Mstatic,13793_Mstatic,48034_Mstatic,48035_Mstatic,48036_Mstatic,8731_Mstatic,8735_Mstatic,8741_Mstatic,8742_Mstatic,8750_Mstatic,8751_Mstatic,8753_Mstatic,8758_Mstatic,8764_Mstatic,8765_Mstatic,8766_Mstatic,8767_Mstatic,8768_Mstatic,8769_Mstatic,8770_Mstatic,8776_Mstatic,8778_Mstatic,8779_Mstatic,8780_Mstatic,8781_Mstatic,8782_Mstatic,8783_Mstatic,8785_Mstatic,8786_Mstatic,8787_Mstatic,8790_Mstatic,8791_Mstatic,8792_Mstatic,8793_Mstatic,8794_Mstatic,8796_Mstatic,8797_Mstatic,8799_Mstatic,8800_Mstatic,8802_Mstatic,8805_Mstatic,8806_Mstatic,8808_Mstatic,8811_Mstatic	Egfr,Ncor1,Pum2,Tnrc6c,Zc3h12a
GO Biological Process	GO:0042181	ketone biosynthetic process	61	3.17757e-23	4.08095e-19	6.69009e-21	12.9092	2.32392	30	0.00122634	0.0158311	4596	0.337446	1	0.942954	1.36222	2.93639	4	28	0.00190749	0.142857	30728_Mstatic,47363_Mstatic,47365_Mstatic,47369_Mstatic,47370_Mstatic,47371_Mstatic,47373_Mstatic,47374_Mstatic,47376_Mstatic,47377_Mstatic,47378_Mstatic,47389_Mstatic,47390_Mstatic,47391_Mstatic,47397_Mstatic,47398_Mstatic,47399_Mstatic,47400_Mstatic,47401_Mstatic,47402_Mstatic,47405_Mstatic,47406_Mstatic,47408_Mstatic,47411_Mstatic,47415_Mstatic,62424_Mstatic,62425_Mstatic,62426_Mstatic,62427_Mstatic,64252_Mstatic	Coq7,Scp2,Srd5a2,Star
GO Biological Process	GO:0071548	response to dexamethasone	62	3.32863e-23	4.27497e-19	6.8951e-21	5.69942	9.29919	53	0.00490722	0.0279683	569	0.00478765	1	0.108063	2.38388	4.61432	11	44	0.00524559	0.25	11168_Mstatic,1163_Mstatic,1164_Mstatic,17728_Mstatic,17729_Mstatic,32457_Mstatic,32459_Mstatic,34875_Mstatic,3778_Mstatic,42047_Mstatic,42445_Mstatic,49533_Mstatic,49534_Mstatic,64252_Mstatic,8731_Mstatic,8735_Mstatic,8741_Mstatic,8742_Mstatic,8750_Mstatic,8751_Mstatic,8753_Mstatic,8758_Mstatic,8764_Mstatic,8765_Mstatic,8766_Mstatic,8767_Mstatic,8768_Mstatic,8769_Mstatic,8770_Mstatic,8776_Mstatic,8778_Mstatic,8779_Mstatic,8780_Mstatic,8781_Mstatic,8782_Mstatic,8783_Mstatic,8785_Mstatic,8786_Mstatic,8787_Mstatic,8790_Mstatic,8791_Mstatic,8792_Mstatic,8793_Mstatic,8794_Mstatic,8796_Mstatic,8797_Mstatic,8799_Mstatic,8800_Mstatic,8802_Mstatic,8805_Mstatic,8806_Mstatic,8808_Mstatic,8811_Mstatic	Ccl2,Cps1,Edn1,Egfr,Errfi1,Foxo1,Ghsr,Jak2,Nr3c1,Smyd3,Star
GO Biological Process	GO:1903078	positive regulation of protein localization to plasma membrane	63	3.39268e-23	4.35721e-19	6.91621e-21	6.24422	7.84726	49	0.00414103	0.0258575	2872	0.158975	1	0.710906	1.55229	4.50945	7	43	0.0033381	0.162791	26738_Mstatic,31458_Mstatic,35449_Mstatic,39959_Mstatic,39960_Mstatic,67732_Mstatic,67733_Mstatic,67734_Mstatic,67742_Mstatic,8731_Mstatic,8735_Mstatic,8741_Mstatic,8742_Mstatic,8750_Mstatic,8751_Mstatic,8753_Mstatic,8758_Mstatic,8764_Mstatic,8765_Mstatic,8766_Mstatic,8767_Mstatic,8768_Mstatic,8769_Mstatic,8770_Mstatic,8776_Mstatic,8778_Mstatic,8779_Mstatic,8780_Mstatic,8781_Mstatic,8782_Mstatic,8783_Mstatic,8785_Mstatic,8786_Mstatic,8787_Mstatic,8790_Mstatic,8791_Mstatic,8792_Mstatic,8793_Mstatic,8794_Mstatic,8796_Mstatic,8797_Mstatic,8799_Mstatic,8800_Mstatic,8802_Mstatic,8805_Mstatic,8806_Mstatic,8808_Mstatic,8811_Mstatic,9558_Mstatic	Dlg1,Egfr,Itgb1,Kif5b,Prnp,Sorbs1,Sqstm1
GO Biological Process	GO:0008202	steroid metabolic process	64	6.12822e-23	7.87047e-19	1.22976e-20	3.40407	26.7327	91	0.014107	0.0480211	41	6.03419e-08	0.000774971	1.89017e-05	2.28455	20.1352	46	192	0.0219361	0.239583	10036_Mstatic,12161_Mstatic,12219_Mstatic,16043_Mstatic,18652_Mstatic,25505_Mstatic,2767_Mstatic,29308_Mstatic,29309_Mstatic,29596_Mstatic,30728_Mstatic,32064_Mstatic,32065_Mstatic,32457_Mstatic,32459_Mstatic,33093_Mstatic,33096_Mstatic,33098_Mstatic,33100_Mstatic,33101_Mstatic,33787_Mstatic,3470_Mstatic,3500_Mstatic,35311_Mstatic,35702_Mstatic,35742_Mstatic,39692_Mstatic,41896_Mstatic,41906_Mstatic,41908_Mstatic,41913_Mstatic,41917_Mstatic,41919_Mstatic,41920_Mstatic,41921_Mstatic,43189_Mstatic,43649_Mstatic,43663_Mstatic,43665_Mstatic,43667_Mstatic,43672_Mstatic,46019_Mstatic,46027_Mstatic,46031_Mstatic,46036_Mstatic,47162_Mstatic,47363_Mstatic,47365_Mstatic,47369_Mstatic,47370_Mstatic,47371_Mstatic,47373_Mstatic,47374_Mstatic,47376_Mstatic,47377_Mstatic,47378_Mstatic,47389_Mstatic,47390_Mstatic,47391_Mstatic,47397_Mstatic,47398_Mstatic,47399_Mstatic,47400_Mstatic,47401_Mstatic,47402_Mstatic,47405_Mstatic,47406_Mstatic,47408_Mstatic,47411_Mstatic,47415_Mstatic,48564_Mstatic,49875_Mstatic,50247_Mstatic,51597_Mstatic,51601_Mstatic,51664_Mstatic,55492_Mstatic,56572_Mstatic,58242_Mstatic,60450_Mstatic,63269_Mstatic,63270_Mstatic,64252_Mstatic,64289_Mstatic,65093_Mstatic,66063_Mstatic,66064_Mstatic,68233_Mstatic,71220_Mstatic,71221_Mstatic,7205_Mstatic	Abca1,Abcg1,Afp,Akr1d1,Aplp2,Atp8b1,Ces1d,Cyp21a1,Cyp26a1,Cyp26b1,Cyp2e1,Cyp51,Cyp7b1,Erlin1,Erlin2,Fdps,Fgf23,G6pc,Gc,Hmgcs2,Hsd17b7,Hsd3b2,Hsd3b3,Hsd3b5,Insig1,Ldlrap1,Lrp5,Msmo1,Nr1h4,Nr3c1,Nr5a2,Pbx1,Prkaa2,Saa1,Scap,Scd1,Scp2,Serpina6,Slc27a2,Soat2,Srd5a1,Srd5a2,Srebf1,Star,Stard4,Stat5b
GO Biological Process	GO:0007584	response to nutrient	65	8.53141e-23	1.09569e-18	1.68567e-20	3.30554	28.4371	94	0.0150064	0.0496042	229	0.000234874	1	0.0131724	1.95935	15.3112	30	146	0.0143062	0.20548	11168_Mstatic,13624_Mstatic,19642_Mstatic,19643_Mstatic,22413_Mstatic,29229_Mstatic,29245_Mstatic,29246_Mstatic,29251_Mstatic,29358_Mstatic,33835_Mstatic,33836_Mstatic,33837_Mstatic,35099_Mstatic,35103_Mstatic,37871_Mstatic,40306_Mstatic,42475_Mstatic,42476_Mstatic,42477_Mstatic,42478_Mstatic,42773_Mstatic,43839_Mstatic,43841_Mstatic,46019_Mstatic,46027_Mstatic,46031_Mstatic,46036_Mstatic,46442_Mstatic,52183_Mstatic,57843_Mstatic,57848_Mstatic,57849_Mstatic,58129_Mstatic,58242_Mstatic,58452_Mstatic,64252_Mstatic,64816_Mstatic,64829_Mstatic,64849_Mstatic,64850_Mstatic,65595_Mstatic,65596_Mstatic,67399_Mstatic,70203_Mstatic,71417_Mstatic,71420_Mstatic,71423_Mstatic,71425_Mstatic,71430_Mstatic,71431_Mstatic,71432_Mstatic,71854_Mstatic,7205_Mstatic,7872_Mstatic,8731_Mstatic,8735_Mstatic,8741_Mstatic,8742_Mstatic,8750_Mstatic,8751_Mstatic,8753_Mstatic,8758_Mstatic,8764_Mstatic,8765_Mstatic,8766_Mstatic,8767_Mstatic,8768_Mstatic,8769_Mstatic,8770_Mstatic,8776_Mstatic,8778_Mstatic,8779_Mstatic,8780_Mstatic,8781_Mstatic,8782_Mstatic,8783_Mstatic,8785_Mstatic,8786_Mstatic,8787_Mstatic,8790_Mstatic,8791_Mstatic,8792_Mstatic,8793_Mstatic,8794_Mstatic,8796_Mstatic,8797_Mstatic,8799_Mstatic,8800_Mstatic,8802_Mstatic,8805_Mstatic,8806_Mstatic,8808_Mstatic,8811_Mstatic	Abca1,Acsl1,Adipor2,Bche,Cbs,Ccl2,Cd4,Chmp1a,Cybb,Dnmt3a,Egfr,Fgf23,Foxa2,Gclc,Gstp1,Il15,Itga2,Kynu,Lrp6,Mdm2,Nr1h4,Oxct1,Pim1,Postn,Pten,Slc16a1,Spp1,Star,Tgfbr2,Tnc
GO Biological Process	GO:1904029	regulation of cyclin-dependent protein kinase activity	66	1.24589e-22	1.6001e-18	2.42439e-20	4.76871	12.7917	61	0.00675025	0.03219	5042	0.371917	1	0.947349	1.15973	7.76045	9	74	0.00429184	0.121622	29229_Mstatic,29245_Mstatic,29246_Mstatic,29251_Mstatic,31515_Mstatic,31516_Mstatic,31517_Mstatic,31519_Mstatic,31520_Mstatic,35099_Mstatic,35103_Mstatic,4191_Mstatic,4753_Mstatic,4755_Mstatic,60906_Mstatic,60910_Mstatic,60935_Mstatic,60936_Mstatic,60937_Mstatic,60943_Mstatic,7021_Mstatic,71805_Mstatic,8731_Mstatic,8735_Mstatic,8741_Mstatic,8742_Mstatic,8750_Mstatic,8751_Mstatic,8753_Mstatic,8758_Mstatic,8764_Mstatic,8765_Mstatic,8766_Mstatic,8767_Mstatic,8768_Mstatic,8769_Mstatic,8770_Mstatic,8776_Mstatic,8778_Mstatic,8779_Mstatic,8780_Mstatic,8781_Mstatic,8782_Mstatic,8783_Mstatic,8785_Mstatic,8786_Mstatic,8787_Mstatic,8790_Mstatic,8791_Mstatic,8792_Mstatic,8793_Mstatic,8794_Mstatic,8796_Mstatic,8797_Mstatic,8799_Mstatic,8800_Mstatic,8802_Mstatic,8805_Mstatic,8806_Mstatic,8808_Mstatic,8811_Mstatic	Ccnb3,Ccny,Egfr,Fbxo7,Nr2f2,Pim1,Prox1,Pten,Tnfaip3
GO Biological Process	GO:1905475	regulation of protein localization to membrane	67	2.41498e-22	3.10156e-18	4.62919e-20	3.44893	25.2252	87	0.0133115	0.0459103	292	0.000554159	1	0.0243735	1.96765	13.2137	26	126	0.0123987	0.206349	11168_Mstatic,14534_Mstatic,1535_Mstatic,19227_Mstatic,19273_Mstatic,19278_Mstatic,19279_Mstatic,19289_Mstatic,19290_Mstatic,19298_Mstatic,19299_Mstatic,2233_Mstatic,22437_Mstatic,22438_Mstatic,22441_Mstatic,22444_Mstatic,22448_Mstatic,26738_Mstatic,26937_Mstatic,26943_Mstatic,28465_Mstatic,30951_Mstatic,31458_Mstatic,35449_Mstatic,39959_Mstatic,39960_Mstatic,4107_Mstatic,4109_Mstatic,48192_Mstatic,48193_Mstatic,48564_Mstatic,5147_Mstatic,5148_Mstatic,5158_Mstatic,58791_Mstatic,5940_Mstatic,60131_Mstatic,60132_Mstatic,60133_Mstatic,61441_Mstatic,62855_Mstatic,62856_Mstatic,67087_Mstatic,67732_Mstatic,67733_Mstatic,67734_Mstatic,67742_Mstatic,8731_Mstatic,8735_Mstatic,8741_Mstatic,8742_Mstatic,8750_Mstatic,8751_Mstatic,8753_Mstatic,8758_Mstatic,8764_Mstatic,8765_Mstatic,8766_Mstatic,8767_Mstatic,8768_Mstatic,8769_Mstatic,8770_Mstatic,8776_Mstatic,8778_Mstatic,8779_Mstatic,8780_Mstatic,8781_Mstatic,8782_Mstatic,8783_Mstatic,8785_Mstatic,8786_Mstatic,8787_Mstatic,8790_Mstatic,8791_Mstatic,8792_Mstatic,8793_Mstatic,8794_Mstatic,8796_Mstatic,8797_Mstatic,8799_Mstatic,8800_Mstatic,8802_Mstatic,8805_Mstatic,8806_Mstatic,8808_Mstatic,8811_Mstatic,9558_Mstatic	Ank3,C2cd5,Ccl2,Cemip,Dab2,Dlg1,Egfr,Fyn,Hectd1,Hpca,Itgam,Itgb1,Kalrn,Kif5b,Ldlrap1,Lypd1,Lyplal1,Necab2,Park2,Pdcd5,Pid1,Pik3r1,Pkdcc,Prnp,Sorbs1,Sqstm1
GO Biological Process	GO:1903076	regulation of protein localization to plasma membrane	68	2.48687e-22	3.19389e-18	4.6969e-20	4.07794	17.4108	71	0.00918773	0.037467	625	0.00637247	1	0.130947	1.95601	8.17994	16	78	0.00762995	0.205128	14534_Mstatic,1535_Mstatic,19227_Mstatic,19273_Mstatic,19278_Mstatic,19279_Mstatic,19289_Mstatic,19290_Mstatic,19298_Mstatic,19299_Mstatic,2233_Mstatic,22437_Mstatic,22438_Mstatic,22441_Mstatic,22444_Mstatic,22448_Mstatic,26738_Mstatic,26937_Mstatic,26943_Mstatic,30951_Mstatic,31458_Mstatic,35449_Mstatic,39959_Mstatic,39960_Mstatic,4107_Mstatic,4109_Mstatic,48564_Mstatic,67732_Mstatic,67733_Mstatic,67734_Mstatic,67742_Mstatic,8731_Mstatic,8735_Mstatic,8741_Mstatic,8742_Mstatic,8750_Mstatic,8751_Mstatic,8753_Mstatic,8758_Mstatic,8764_Mstatic,8765_Mstatic,8766_Mstatic,8767_Mstatic,8768_Mstatic,8769_Mstatic,8770_Mstatic,8776_Mstatic,8778_Mstatic,8779_Mstatic,8780_Mstatic,8781_Mstatic,8782_Mstatic,8783_Mstatic,8785_Mstatic,8786_Mstatic,8787_Mstatic,8790_Mstatic,8791_Mstatic,8792_Mstatic,8793_Mstatic,8794_Mstatic,8796_Mstatic,8797_Mstatic,8799_Mstatic,8800_Mstatic,8802_Mstatic,8805_Mstatic,8806_Mstatic,8808_Mstatic,8811_Mstatic,9558_Mstatic	Dab2,Dlg1,Egfr,Hectd1,Itgb1,Kalrn,Kif5b,Ldlrap1,Lypd1,Lyplal1,Pid1,Pik3r1,Pkdcc,Prnp,Sorbs1,Sqstm1
GO Biological Process	GO:0060571	morphogenesis of an epithelial fold	69	3.37605e-22	4.33586e-18	6.28386e-20	6.5418	6.87884	45	0.00362999	0.0237467	3095	0.19373	1	0.803902	1.73373	2.30716	4	22	0.00190749	0.181818	13750_Mstatic,2117_Mstatic,26484_Mstatic,26485_Mstatic,26488_Mstatic,26489_Mstatic,8731_Mstatic,8735_Mstatic,8741_Mstatic,8742_Mstatic,8750_Mstatic,8751_Mstatic,8753_Mstatic,8758_Mstatic,8764_Mstatic,8765_Mstatic,8766_Mstatic,8767_Mstatic,8768_Mstatic,8769_Mstatic,8770_Mstatic,8776_Mstatic,8778_Mstatic,8779_Mstatic,8780_Mstatic,8781_Mstatic,8782_Mstatic,8783_Mstatic,8785_Mstatic,8786_Mstatic,8787_Mstatic,8790_Mstatic,8791_Mstatic,8792_Mstatic,8793_Mstatic,8794_Mstatic,8796_Mstatic,8797_Mstatic,8799_Mstatic,8800_Mstatic,8802_Mstatic,8805_Mstatic,8806_Mstatic,8808_Mstatic,8811_Mstatic	Egfr,Gdf7,Gli2,Trp63
GO Biological Process	GO:0016101	diterpenoid metabolic process	70	3.54788e-22	4.55655e-18	6.50936e-20	6.35929	7.23351	46	0.00381716	0.0242744	4451	0.318858	1	0.920037	1.25941	5.55816	7	53	0.0033381	0.132076	13837_Mstatic,34572_Mstatic,34594_Mstatic,35311_Mstatic,44658_Mstatic,56572_Mstatic,64252_Mstatic,8731_Mstatic,8735_Mstatic,8741_Mstatic,8742_Mstatic,8750_Mstatic,8751_Mstatic,8753_Mstatic,8758_Mstatic,8764_Mstatic,8765_Mstatic,8766_Mstatic,8767_Mstatic,8768_Mstatic,8769_Mstatic,8770_Mstatic,8776_Mstatic,8778_Mstatic,8779_Mstatic,8780_Mstatic,8781_Mstatic,8782_Mstatic,8783_Mstatic,8785_Mstatic,8786_Mstatic,8787_Mstatic,8790_Mstatic,8791_Mstatic,8792_Mstatic,8793_Mstatic,8794_Mstatic,8796_Mstatic,8797_Mstatic,8799_Mstatic,8800_Mstatic,8802_Mstatic,8805_Mstatic,8806_Mstatic,8808_Mstatic,8811_Mstatic	Adh4,Aldh1a1,Cyp26a1,Cyp26b1,Egfr,Rdh14,Star
GO Biological Process	GO:0035412	regulation of catenin import into nucleus	71	3.94656e-22	5.06857e-18	7.13883e-20	6.17961	7.60565	47	0.00401354	0.0248021	1486	0.048487	1	0.419057	2.20051	2.72664	6	26	0.00286123	0.230769	13004_Mstatic,14876_Mstatic,31343_Mstatic,31351_Mstatic,37746_Mstatic,44409_Mstatic,44417_Mstatic,44418_Mstatic,8731_Mstatic,8735_Mstatic,8741_Mstatic,8742_Mstatic,8750_Mstatic,8751_Mstatic,8753_Mstatic,8758_Mstatic,8764_Mstatic,8765_Mstatic,8766_Mstatic,8767_Mstatic,8768_Mstatic,8769_Mstatic,8770_Mstatic,8776_Mstatic,8778_Mstatic,8779_Mstatic,8780_Mstatic,8781_Mstatic,8782_Mstatic,8783_Mstatic,8785_Mstatic,8786_Mstatic,8787_Mstatic,8790_Mstatic,8791_Mstatic,8792_Mstatic,8793_Mstatic,8794_Mstatic,8796_Mstatic,8797_Mstatic,8799_Mstatic,8800_Mstatic,8802_Mstatic,8805_Mstatic,8806_Mstatic,8808_Mstatic,8811_Mstatic	Bambi,Dab2ip,Dact1,Egf,Egfr,Slc9a3r1
GO Biological Process	GO:0048708	astrocyte differentiation	72	1.08449e-21	1.3928e-17	1.93445e-19	5.26323	10.0699	53	0.00531391	0.0279683	1379	0.0414406	1	0.385947	1.90711	4.71919	9	45	0.00429184	0.2	12869_Mstatic,12889_Mstatic,12901_Mstatic,26027_Mstatic,34455_Mstatic,34456_Mstatic,37479_Mstatic,46465_Mstatic,46466_Mstatic,47222_Mstatic,47227_Mstatic,6022_Mstatic,62330_Mstatic,62337_Mstatic,8731_Mstatic,8735_Mstatic,8741_Mstatic,8742_Mstatic,8750_Mstatic,8751_Mstatic,8753_Mstatic,8758_Mstatic,8764_Mstatic,8765_Mstatic,8766_Mstatic,8767_Mstatic,8768_Mstatic,8769_Mstatic,8770_Mstatic,8776_Mstatic,8778_Mstatic,8779_Mstatic,8780_Mstatic,8781_Mstatic,8782_Mstatic,8783_Mstatic,8785_Mstatic,8786_Mstatic,8787_Mstatic,8790_Mstatic,8791_Mstatic,8792_Mstatic,8793_Mstatic,8794_Mstatic,8796_Mstatic,8797_Mstatic,8799_Mstatic,8800_Mstatic,8802_Mstatic,8805_Mstatic,8806_Mstatic,8808_Mstatic,8811_Mstatic	Adora2a,Cntf,Egfr,Lamc3,Mapk1,Plpp3,Sox6,Sox9,Tlr4
GO Biological Process	GO:0032958	inositol phosphate biosynthetic process	73	1.17159e-21	1.50467e-17	2.06119e-19	14.6456	1.77528	26	0.000936821	0.0137203	4280	0.28281	1	0.848628	1.90711	1.04871	2	10	0.000953743	0.2	47363_Mstatic,47365_Mstatic,47369_Mstatic,47370_Mstatic,47371_Mstatic,47373_Mstatic,47374_Mstatic,47376_Mstatic,47377_Mstatic,47378_Mstatic,47389_Mstatic,47390_Mstatic,47391_Mstatic,47397_Mstatic,47398_Mstatic,47399_Mstatic,47400_Mstatic,47401_Mstatic,47402_Mstatic,47405_Mstatic,47406_Mstatic,47408_Mstatic,47411_Mstatic,47415_Mstatic,5980_Mstatic,5981_Mstatic	Ipmk,Scp2
GO Biological Process	GO:0006720	isoprenoid metabolic process	74	1.71758e-21	2.20589e-17	2.98094e-19	5.42876	9.39442	51	0.00495748	0.0269129	3683	0.226133	1	0.78855	1.29495	8.49455	11	81	0.00524559	0.135802	13837_Mstatic,34572_Mstatic,34594_Mstatic,35311_Mstatic,36502_Mstatic,43189_Mstatic,43649_Mstatic,44658_Mstatic,56572_Mstatic,63269_Mstatic,63270_Mstatic,64252_Mstatic,8731_Mstatic,8735_Mstatic,8741_Mstatic,8742_Mstatic,8750_Mstatic,8751_Mstatic,8753_Mstatic,8758_Mstatic,8764_Mstatic,8765_Mstatic,8766_Mstatic,8767_Mstatic,8768_Mstatic,8769_Mstatic,8770_Mstatic,8776_Mstatic,8778_Mstatic,8779_Mstatic,8780_Mstatic,8781_Mstatic,8782_Mstatic,8783_Mstatic,8785_Mstatic,8786_Mstatic,8787_Mstatic,8790_Mstatic,8791_Mstatic,8792_Mstatic,8793_Mstatic,8794_Mstatic,8796_Mstatic,8797_Mstatic,8799_Mstatic,8800_Mstatic,8802_Mstatic,8805_Mstatic,8806_Mstatic,8808_Mstatic,8811_Mstatic	Adh4,Aldh1a1,Cyp26a1,Cyp26b1,Cyp2e1,Egfr,Fdps,Hmgcs2,Phyh,Rdh14,Star
GO Biological Process	GO:0051272	positive regulation of cellular component movement	75	2.59706e-21	3.33541e-17	4.44721e-19	2.06191	96.5124	199	0.05093	0.105013	72	2.13292e-06	0.0273931	0.000380459	1.68903	46.7724	79	446	0.0376729	0.17713	11168_Mstatic,11226_Mstatic,12869_Mstatic,12889_Mstatic,12901_Mstatic,1339_Mstatic,13787_Mstatic,13788_Mstatic,14344_Mstatic,14448_Mstatic,14505_Mstatic,14508_Mstatic,14557_Mstatic,15076_Mstatic,17091_Mstatic,17092_Mstatic,17104_Mstatic,17105_Mstatic,17108_Mstatic,17118_Mstatic,17119_Mstatic,17510_Mstatic,17618_Mstatic,17728_Mstatic,17729_Mstatic,18264_Mstatic,19039_Mstatic,19227_Mstatic,19273_Mstatic,19278_Mstatic,19279_Mstatic,19289_Mstatic,19290_Mstatic,19298_Mstatic,19299_Mstatic,19642_Mstatic,19643_Mstatic,20297_Mstatic,22437_Mstatic,22438_Mstatic,22441_Mstatic,22444_Mstatic,22448_Mstatic,22547_Mstatic,22554_Mstatic,23211_Mstatic,23212_Mstatic,23405_Mstatic,25072_Mstatic,26027_Mstatic,26373_Mstatic,26389_Mstatic,26390_Mstatic,26413_Mstatic,26414_Mstatic,26416_Mstatic,26417_Mstatic,26419_Mstatic,26420_Mstatic,26423_Mstatic,26952_Mstatic,28141_Mstatic,28146_Mstatic,28148_Mstatic,28149_Mstatic,286_Mstatic,287_Mstatic,29162_Mstatic,29820_Mstatic,3354_Mstatic,34875_Mstatic,3500_Mstatic,36533_Mstatic,37746_Mstatic,38779_Mstatic,38780_Mstatic,4107_Mstatic,4109_Mstatic,4191_Mstatic,42475_Mstatic,42476_Mstatic,42477_Mstatic,42478_Mstatic,44409_Mstatic,44417_Mstatic,44418_Mstatic,4558_Mstatic,46123_Mstatic,46133_Mstatic,46135_Mstatic,47222_Mstatic,47227_Mstatic,48034_Mstatic,48035_Mstatic,48036_Mstatic,48430_Mstatic,49709_Mstatic,51712_Mstatic,51876_Mstatic,51879_Mstatic,53187_Mstatic,53189_Mstatic,53190_Mstatic,53192_Mstatic,53820_Mstatic,57273_Mstatic,57291_Mstatic,57302_Mstatic,57308_Mstatic,57783_Mstatic,57792_Mstatic,57827_Mstatic,57884_Mstatic,61441_Mstatic,61472_Mstatic,61600_Mstatic,61711_Mstatic,61713_Mstatic,61714_Mstatic,62105_Mstatic,62278_Mstatic,62279_Mstatic,62280_Mstatic,62283_Mstatic,63116_Mstatic,63117_Mstatic,63746_Mstatic,63753_Mstatic,63758_Mstatic,64278_Mstatic,64289_Mstatic,66196_Mstatic,66756_Mstatic,67697_Mstatic,67698_Mstatic,67732_Mstatic,67733_Mstatic,67734_Mstatic,67742_Mstatic,70102_Mstatic,70113_Mstatic,70115_Mstatic,70120_Mstatic,70121_Mstatic,70125_Mstatic,7112_Mstatic,71220_Mstatic,71221_Mstatic,71417_Mstatic,71420_Mstatic,71423_Mstatic,71425_Mstatic,71430_Mstatic,71431_Mstatic,71432_Mstatic,72719_Mstatic,72722_Mstatic,7603_Mstatic,7872_Mstatic,8478_Mstatic,8731_Mstatic,8735_Mstatic,8741_Mstatic,8742_Mstatic,8750_Mstatic,8751_Mstatic,8753_Mstatic,8758_Mstatic,8764_Mstatic,8765_Mstatic,8766_Mstatic,8767_Mstatic,8768_Mstatic,8769_Mstatic,8770_Mstatic,8776_Mstatic,8778_Mstatic,8779_Mstatic,8780_Mstatic,8781_Mstatic,8782_Mstatic,8783_Mstatic,8785_Mstatic,8786_Mstatic,8787_Mstatic,8790_Mstatic,8791_Mstatic,8792_Mstatic,8793_Mstatic,8794_Mstatic,8796_Mstatic,8797_Mstatic,8799_Mstatic,8800_Mstatic,8802_Mstatic,8805_Mstatic,8806_Mstatic,8808_Mstatic,8811_Mstatic	Amot,Angpt1,Ano6,Arhgap5,Bcar1,Bcl6,Camk1d,Carmil1,Ccl2,Ccl5,Cemip,Cfap20,Cxcl12,Cxcl13,Cxcl14,Cxcl2,Cxcr2,Dab2,Dab2ip,Ddr2,Dock1,Dock4,Dscam,Edn1,Egf,Egfr,Elp6,Epb41l4b,F2r,Fgr,Foxp1,Gab2,Has2,Hdac9,Hspb1,Igf1,Irs2,Itga2,Jak2,Kitl,Mapk1,Mapk14,Mdm2,Mylk,Nipbl,Nox4,Nrp1,Onecut1,P2rx4,Pik3r1,Pla2g7,Plpp3,Postn,Ppm1f,Prkd1,Prox1,Ptp4a1,Ptprj,Ret,Rhob,Ripor2,Rras2,Rreb1,Sash1,Sox9,Swap70,Syne2,Tfap2a,Tgfb2,Tgfbr2,Tnfrsf14,Twist1,Wnt11,Wnt5a,Wnt5b,Xbp1,Xcl1,Zc3h12a,Zfp703
GO Biological Process	GO:0034105	positive regulation of tissue remodeling	76	4.52643e-21	5.81329e-17	7.64906e-19	6.85417	5.98176	41	0.0031566	0.0216359	6469	0.622467	1	1	0.953553	3.14613	3	30	0.00143062	0.1	52183_Mstatic,58452_Mstatic,8731_Mstatic,8735_Mstatic,8741_Mstatic,8742_Mstatic,8750_Mstatic,8751_Mstatic,8753_Mstatic,8758_Mstatic,8764_Mstatic,8765_Mstatic,8766_Mstatic,8767_Mstatic,8768_Mstatic,8769_Mstatic,8770_Mstatic,8776_Mstatic,8778_Mstatic,8779_Mstatic,8780_Mstatic,8781_Mstatic,8782_Mstatic,8783_Mstatic,8785_Mstatic,8786_Mstatic,8787_Mstatic,8790_Mstatic,8791_Mstatic,8792_Mstatic,8793_Mstatic,8794_Mstatic,8796_Mstatic,8797_Mstatic,8799_Mstatic,8800_Mstatic,8802_Mstatic,8805_Mstatic,8806_Mstatic,8808_Mstatic,8811_Mstatic	Egfr,Lrp6,Spp1
GO Biological Process	GO:0032374	regulation of cholesterol transport	77	5.43717e-21	6.98296e-17	9.06878e-19	7.81242	4.73605	37	0.00249923	0.0195251	2717	0.132433	1	0.625998	1.62802	4.29971	7	41	0.0033381	0.170732	18524_Mstatic,25940_Mstatic,25942_Mstatic,29308_Mstatic,29309_Mstatic,44409_Mstatic,44417_Mstatic,44418_Mstatic,46019_Mstatic,46027_Mstatic,46031_Mstatic,46036_Mstatic,47363_Mstatic,47365_Mstatic,47369_Mstatic,47370_Mstatic,47371_Mstatic,47373_Mstatic,47374_Mstatic,47376_Mstatic,47377_Mstatic,47378_Mstatic,47389_Mstatic,47390_Mstatic,47391_Mstatic,47397_Mstatic,47398_Mstatic,47399_Mstatic,47400_Mstatic,47401_Mstatic,47402_Mstatic,47405_Mstatic,47406_Mstatic,47408_Mstatic,47411_Mstatic,47415_Mstatic,48564_Mstatic	Abca1,Abcg1,Egf,Ldlrap1,Pla2g10,Ptch1,Scp2
GO Biological Process	GO:1901222	regulation of NIK/NF-kappaB signaling	78	6.48133e-21	8.32398e-17	1.06718e-18	5.75664	8.16449	47	0.00430844	0.0248021	5179	0.407536	1	1	1.15084	6.08252	7	58	0.0033381	0.12069	10931_Mstatic,3196_Mstatic,36055_Mstatic,4558_Mstatic,46465_Mstatic,46466_Mstatic,69362_Mstatic,69366_Mstatic,8731_Mstatic,8735_Mstatic,8741_Mstatic,8742_Mstatic,8750_Mstatic,8751_Mstatic,8753_Mstatic,8758_Mstatic,8764_Mstatic,8765_Mstatic,8766_Mstatic,8767_Mstatic,8768_Mstatic,8769_Mstatic,8770_Mstatic,8776_Mstatic,8778_Mstatic,8779_Mstatic,8780_Mstatic,8781_Mstatic,8782_Mstatic,8783_Mstatic,8785_Mstatic,8786_Mstatic,8787_Mstatic,8790_Mstatic,8791_Mstatic,8792_Mstatic,8793_Mstatic,8794_Mstatic,8796_Mstatic,8797_Mstatic,8799_Mstatic,8800_Mstatic,8802_Mstatic,8805_Mstatic,8806_Mstatic,8808_Mstatic,8811_Mstatic	Egfr,Pdcd4,Rc3h1,Sash1,Tlr4,Traf4,Uaca
GO Biological Process	GO:0045429	positive regulation of nitric oxide biosynthetic process	79	7.97788e-21	1.0246e-16	1.29696e-18	6.18397	7.11517	44	0.00375471	0.023219	6183	0.552783	1	1	1.03087	3.88023	4	37	0.00190749	0.108108	34875_Mstatic,46087_Mstatic,46107_Mstatic,46465_Mstatic,46466_Mstatic,8731_Mstatic,8735_Mstatic,8741_Mstatic,8742_Mstatic,8750_Mstatic,8751_Mstatic,8753_Mstatic,8758_Mstatic,8764_Mstatic,8765_Mstatic,8766_Mstatic,8767_Mstatic,8768_Mstatic,8769_Mstatic,8770_Mstatic,8776_Mstatic,8778_Mstatic,8779_Mstatic,8780_Mstatic,8781_Mstatic,8782_Mstatic,8783_Mstatic,8785_Mstatic,8786_Mstatic,8787_Mstatic,8790_Mstatic,8791_Mstatic,8792_Mstatic,8793_Mstatic,8794_Mstatic,8796_Mstatic,8797_Mstatic,8799_Mstatic,8800_Mstatic,8802_Mstatic,8805_Mstatic,8806_Mstatic,8808_Mstatic,8811_Mstatic	Egfr,Jak2,Klf4,Tlr4
GO Biological Process	GO:0038127	ERBB signaling pathway	80	8.33277e-21	1.07018e-16	1.33772e-18	4.74701	11.7969	56	0.00622527	0.0295514	397	0.00186434	1	0.0603117	2.43063	5.34842	13	51	0.00619933	0.254902	12869_Mstatic,12889_Mstatic,12901_Mstatic,23440_Mstatic,26027_Mstatic,27396_Mstatic,27397_Mstatic,40145_Mstatic,44409_Mstatic,44417_Mstatic,44418_Mstatic,51722_Mstatic,51723_Mstatic,56655_Mstatic,66756_Mstatic,70187_Mstatic,8731_Mstatic,8735_Mstatic,8741_Mstatic,8742_Mstatic,8750_Mstatic,8751_Mstatic,8753_Mstatic,8758_Mstatic,8764_Mstatic,8765_Mstatic,8766_Mstatic,8767_Mstatic,8768_Mstatic,8769_Mstatic,8770_Mstatic,8776_Mstatic,8778_Mstatic,8779_Mstatic,8780_Mstatic,8781_Mstatic,8782_Mstatic,8783_Mstatic,8785_Mstatic,8786_Mstatic,8787_Mstatic,8790_Mstatic,8791_Mstatic,8792_Mstatic,8793_Mstatic,8794_Mstatic,8796_Mstatic,8797_Mstatic,8799_Mstatic,8800_Mstatic,8802_Mstatic,8805_Mstatic,8806_Mstatic,8808_Mstatic,8811_Mstatic,9074_Mstatic	Areg,Bcar1,Btc,Cblb,Efemp1,Egf,Egfr,Fam83a,Fam83b,Kif16b,Mapk1,Sox9,Tgfa
GO Biological Process	GO:1903729	regulation of plasma membrane organization	81	9.81682e-21	1.26078e-16	1.55651e-18	3.72195	19.6134	73	0.0103501	0.0385224	521	0.00408356	1	0.100662	1.95045	9.22865	18	88	0.00858369	0.204545	14534_Mstatic,1535_Mstatic,19227_Mstatic,19273_Mstatic,19278_Mstatic,19279_Mstatic,19289_Mstatic,19290_Mstatic,19298_Mstatic,19299_Mstatic,2233_Mstatic,22437_Mstatic,22438_Mstatic,22441_Mstatic,22444_Mstatic,22448_Mstatic,23718_Mstatic,23733_Mstatic,26738_Mstatic,26937_Mstatic,26943_Mstatic,30951_Mstatic,31458_Mstatic,35449_Mstatic,39959_Mstatic,39960_Mstatic,4107_Mstatic,4109_Mstatic,48564_Mstatic,67732_Mstatic,67733_Mstatic,67734_Mstatic,67742_Mstatic,8731_Mstatic,8735_Mstatic,8741_Mstatic,8742_Mstatic,8750_Mstatic,8751_Mstatic,8753_Mstatic,8758_Mstatic,8764_Mstatic,8765_Mstatic,8766_Mstatic,8767_Mstatic,8768_Mstatic,8769_Mstatic,8770_Mstatic,8776_Mstatic,8778_Mstatic,8779_Mstatic,8780_Mstatic,8781_Mstatic,8782_Mstatic,8783_Mstatic,8785_Mstatic,8786_Mstatic,8787_Mstatic,8790_Mstatic,8791_Mstatic,8792_Mstatic,8793_Mstatic,8794_Mstatic,8796_Mstatic,8797_Mstatic,8799_Mstatic,8800_Mstatic,8802_Mstatic,8805_Mstatic,8806_Mstatic,8808_Mstatic,8811_Mstatic,9558_Mstatic	Asap1,Dab2,Dlg1,Egfr,Hectd1,Itgb1,Kalrn,Kif5b,Ldlrap1,Lypd1,Lyplal1,Pid1,Pik3r1,Pkdcc,Prnp,Sorbs1,Sqstm1,Tgfb2
GO Biological Process	GO:0045428	regulation of nitric oxide biosynthetic process	82	1.14516e-20	1.47072e-16	1.79356e-18	5.41664	9.04621	49	0.00477372	0.0258575	4398	0.301458	1	0.880314	1.28363	5.45329	7	52	0.0033381	0.134615	34875_Mstatic,41218_Mstatic,46087_Mstatic,46107_Mstatic,46465_Mstatic,46466_Mstatic,48034_Mstatic,48035_Mstatic,48036_Mstatic,7112_Mstatic,8731_Mstatic,8735_Mstatic,8741_Mstatic,8742_Mstatic,8750_Mstatic,8751_Mstatic,8753_Mstatic,8758_Mstatic,8764_Mstatic,8765_Mstatic,8766_Mstatic,8767_Mstatic,8768_Mstatic,8769_Mstatic,8770_Mstatic,8776_Mstatic,8778_Mstatic,8779_Mstatic,8780_Mstatic,8781_Mstatic,8782_Mstatic,8783_Mstatic,8785_Mstatic,8786_Mstatic,8787_Mstatic,8790_Mstatic,8791_Mstatic,8792_Mstatic,8793_Mstatic,8794_Mstatic,8796_Mstatic,8797_Mstatic,8799_Mstatic,8800_Mstatic,8802_Mstatic,8805_Mstatic,8806_Mstatic,8808_Mstatic,8811_Mstatic	Egfr,Igf1,Jak2,Klf4,Ptgis,Tlr4,Zc3h12a
GO Biological Process	GO:0050999	regulation of nitric-oxide synthase activity	83	1.27575e-20	1.63845e-16	1.97404e-18	7.09464	5.49711	39	0.00290085	0.0205805	7722	0.949879	1	1	0.353168	2.83152	1	27	0.000476872	0.037037	8731_Mstatic,8735_Mstatic,8741_Mstatic,8742_Mstatic,8750_Mstatic,8751_Mstatic,8753_Mstatic,8758_Mstatic,8764_Mstatic,8765_Mstatic,8766_Mstatic,8767_Mstatic,8768_Mstatic,8769_Mstatic,8770_Mstatic,8776_Mstatic,8778_Mstatic,8779_Mstatic,8780_Mstatic,8781_Mstatic,8782_Mstatic,8783_Mstatic,8785_Mstatic,8786_Mstatic,8787_Mstatic,8790_Mstatic,8791_Mstatic,8792_Mstatic,8793_Mstatic,8794_Mstatic,8796_Mstatic,8797_Mstatic,8799_Mstatic,8800_Mstatic,8802_Mstatic,8805_Mstatic,8806_Mstatic,8808_Mstatic,8811_Mstatic	Egfr
GO Biological Process	GO:0015918	sterol transport	84	1.47899e-20	1.89947e-16	2.26128e-18	6.25127	6.87861	43	0.00362987	0.0226913	443	0.00271327	1	0.0786604	2.4346	4.92894	12	47	0.00572246	0.255319	25505_Mstatic,29308_Mstatic,29309_Mstatic,32064_Mstatic,32065_Mstatic,34413_Mstatic,36350_Mstatic,46019_Mstatic,46027_Mstatic,46031_Mstatic,46036_Mstatic,47363_Mstatic,47365_Mstatic,47369_Mstatic,47370_Mstatic,47371_Mstatic,47373_Mstatic,47374_Mstatic,47376_Mstatic,47377_Mstatic,47378_Mstatic,47389_Mstatic,47390_Mstatic,47391_Mstatic,47397_Mstatic,47398_Mstatic,47399_Mstatic,47400_Mstatic,47401_Mstatic,47402_Mstatic,47405_Mstatic,47406_Mstatic,47408_Mstatic,47411_Mstatic,47415_Mstatic,48564_Mstatic,56132_Mstatic,56133_Mstatic,56136_Mstatic,56137_Mstatic,58452_Mstatic,64252_Mstatic,64606_Mstatic	Abca1,Abcg1,Abcg2,Ldlrap1,Lrp6,Msr1,Osbp,Pnlip,Scp2,Soat2,Star,Stard4
GO Biological Process	GO:0071496	cellular response to external stimulus	85	1.48978e-20	1.91333e-16	2.25097e-18	2.53355	50.1272	127	0.0264524	0.0670185	155	5.09939e-05	0.654915	0.00422526	1.74932	29.1541	51	278	0.0243205	0.183453	10036_Mstatic,10329_Mstatic,12860_Mstatic,12862_Mstatic,12869_Mstatic,12889_Mstatic,12901_Mstatic,14505_Mstatic,14508_Mstatic,17104_Mstatic,17105_Mstatic,17108_Mstatic,17118_Mstatic,17119_Mstatic,19642_Mstatic,19643_Mstatic,22241_Mstatic,22251_Mstatic,22437_Mstatic,22438_Mstatic,22441_Mstatic,22853_Mstatic,22854_Mstatic,22855_Mstatic,22856_Mstatic,23107_Mstatic,25128_Mstatic,25810_Mstatic,25824_Mstatic,26027_Mstatic,29014_Mstatic,29229_Mstatic,29245_Mstatic,29246_Mstatic,29251_Mstatic,31969_Mstatic,33835_Mstatic,33836_Mstatic,33837_Mstatic,35198_Mstatic,36157_Mstatic,38870_Mstatic,40306_Mstatic,42445_Mstatic,42475_Mstatic,42476_Mstatic,42477_Mstatic,42478_Mstatic,43731_Mstatic,43752_Mstatic,44569_Mstatic,44570_Mstatic,46442_Mstatic,46465_Mstatic,46466_Mstatic,47162_Mstatic,47980_Mstatic,47982_Mstatic,48034_Mstatic,48035_Mstatic,48036_Mstatic,53187_Mstatic,53189_Mstatic,53190_Mstatic,5462_Mstatic,55440_Mstatic,55441_Mstatic,57613_Mstatic,58242_Mstatic,58399_Mstatic,61711_Mstatic,61713_Mstatic,61714_Mstatic,65595_Mstatic,65596_Mstatic,67399_Mstatic,6878_Mstatic,70203_Mstatic,70885_Mstatic,7205_Mstatic,72089_Mstatic,72103_Mstatic,7416_Mstatic,7872_Mstatic,8023_Mstatic,8036_Mstatic,8478_Mstatic,8731_Mstatic,8735_Mstatic,8741_Mstatic,8742_Mstatic,8750_Mstatic,8751_Mstatic,8753_Mstatic,8758_Mstatic,8764_Mstatic,8765_Mstatic,8766_Mstatic,8767_Mstatic,8768_Mstatic,8769_Mstatic,8770_Mstatic,8776_Mstatic,8778_Mstatic,8779_Mstatic,8780_Mstatic,8781_Mstatic,8782_Mstatic,8783_Mstatic,8785_Mstatic,8786_Mstatic,8787_Mstatic,8790_Mstatic,8791_Mstatic,8792_Mstatic,8793_Mstatic,8794_Mstatic,8796_Mstatic,8797_Mstatic,8799_Mstatic,8800_Mstatic,8802_Mstatic,8805_Mstatic,8806_Mstatic,8808_Mstatic,8811_Mstatic,9132_Mstatic	Aes,Ambra1,Ankrd1,Atg7,Atp1a1,Avpr1a,Bak1,Chmp1a,Clec16a,Cpeb4,Cradd,Dap,Egfr,Fgf23,Foxa2,Foxo1,Gabarapl1,Gclc,Gja1,Gstp1,Il15,Itga2,Kcnj2,Klf10,Lamp2,Mapk1,Mdm2,Mtpn,Myh13,Nfkb1,Nr1h4,P2rx7,Pik3c3,Pik3r4,Pim1,Postn,Prkaa2,Prkd1,Ptger4,Ripor2,Rragc,Slc38a2,Sox9,Srebf1,Stk24,Tcf7l2,Tlr4,Tnc,Wnt11,Xbp1,Zc3h12a
GO Biological Process	GO:0038083	peptidyl-tyrosine autophosphorylation	86	1.92766e-20	2.47569e-16	2.87871e-18	5.88241	7.64993	45	0.0040369	0.0237467	6217	0.575664	1	1	0.993284	5.03381	5	48	0.00238436	0.104167	34875_Mstatic,47002_Mstatic,48430_Mstatic,5147_Mstatic,5148_Mstatic,5158_Mstatic,8731_Mstatic,8735_Mstatic,8741_Mstatic,8742_Mstatic,8750_Mstatic,8751_Mstatic,8753_Mstatic,8758_Mstatic,8764_Mstatic,8765_Mstatic,8766_Mstatic,8767_Mstatic,8768_Mstatic,8769_Mstatic,8770_Mstatic,8776_Mstatic,8778_Mstatic,8779_Mstatic,8780_Mstatic,8781_Mstatic,8782_Mstatic,8783_Mstatic,8785_Mstatic,8786_Mstatic,8787_Mstatic,8790_Mstatic,8791_Mstatic,8792_Mstatic,8793_Mstatic,8794_Mstatic,8796_Mstatic,8797_Mstatic,8799_Mstatic,8800_Mstatic,8802_Mstatic,8805_Mstatic,8806_Mstatic,8808_Mstatic,8811_Mstatic	Egfr,Fgr,Fyn,Jak1,Jak2
GO Biological Process	GO:1904591	positive regulation of protein import	87	2.50985e-20	3.2234e-16	3.70506e-18	3.37284	24.0154	81	0.012673	0.0427441	436	0.00262715	1	0.0773864	1.94603	10.2774	20	98	0.00953743	0.204082	14505_Mstatic,14508_Mstatic,14876_Mstatic,19039_Mstatic,19227_Mstatic,19273_Mstatic,19278_Mstatic,19279_Mstatic,19289_Mstatic,19290_Mstatic,19298_Mstatic,19299_Mstatic,22225_Mstatic,22437_Mstatic,22438_Mstatic,22441_Mstatic,22444_Mstatic,22448_Mstatic,26027_Mstatic,29162_Mstatic,31343_Mstatic,31351_Mstatic,34875_Mstatic,44409_Mstatic,44417_Mstatic,44418_Mstatic,46465_Mstatic,46466_Mstatic,48034_Mstatic,48035_Mstatic,48036_Mstatic,60131_Mstatic,60132_Mstatic,60133_Mstatic,64165_Mstatic,64171_Mstatic,66484_Mstatic,66486_Mstatic,69362_Mstatic,69366_Mstatic,7112_Mstatic,8478_Mstatic,8731_Mstatic,8735_Mstatic,8741_Mstatic,8742_Mstatic,8750_Mstatic,8751_Mstatic,8753_Mstatic,8758_Mstatic,8764_Mstatic,8765_Mstatic,8766_Mstatic,8767_Mstatic,8768_Mstatic,8769_Mstatic,8770_Mstatic,8776_Mstatic,8778_Mstatic,8779_Mstatic,8780_Mstatic,8781_Mstatic,8782_Mstatic,8783_Mstatic,8785_Mstatic,8786_Mstatic,8787_Mstatic,8790_Mstatic,8791_Mstatic,8792_Mstatic,8793_Mstatic,8794_Mstatic,8796_Mstatic,8797_Mstatic,8799_Mstatic,8800_Mstatic,8802_Mstatic,8805_Mstatic,8806_Mstatic,8808_Mstatic,8811_Mstatic	1810011O10Rik,Bambi,Cdh1,Dab2,Dact1,Egf,Egfr,F2r,Igf1,Ipo5,Jak2,Mapk1,Mapk14,Pdcd5,Pik3r1,Prkd1,Tlr4,Uaca,Xbp1,Zc3h12a
GO Biological Process	GO:0043200	response to amino acid	88	3.10989e-20	3.99404e-16	4.53868e-18	3.42458	23.0685	79	0.0121733	0.0416887	124	1.61403e-05	0.207289	0.00167169	2.36201	11.4309	27	109	0.0128755	0.247706	11168_Mstatic,1163_Mstatic,1164_Mstatic,13427_Mstatic,13624_Mstatic,1764_Mstatic,1765_Mstatic,17728_Mstatic,17729_Mstatic,18350_Mstatic,18351_Mstatic,22225_Mstatic,22554_Mstatic,25810_Mstatic,25824_Mstatic,31440_Mstatic,31969_Mstatic,33835_Mstatic,33836_Mstatic,33837_Mstatic,41266_Mstatic,47980_Mstatic,47982_Mstatic,48192_Mstatic,48193_Mstatic,48276_Mstatic,4936_Mstatic,4945_Mstatic,610_Mstatic,611_Mstatic,63817_Mstatic,66484_Mstatic,66486_Mstatic,70203_Mstatic,71854_Mstatic,72686_Mstatic,72687_Mstatic,72688_Mstatic,8478_Mstatic,8731_Mstatic,8735_Mstatic,8741_Mstatic,8742_Mstatic,8750_Mstatic,8751_Mstatic,8753_Mstatic,8758_Mstatic,8764_Mstatic,8765_Mstatic,8766_Mstatic,8767_Mstatic,8768_Mstatic,8769_Mstatic,8770_Mstatic,8776_Mstatic,8778_Mstatic,8779_Mstatic,8780_Mstatic,8781_Mstatic,8782_Mstatic,8783_Mstatic,8785_Mstatic,8786_Mstatic,8787_Mstatic,8790_Mstatic,8791_Mstatic,8792_Mstatic,8793_Mstatic,8794_Mstatic,8796_Mstatic,8797_Mstatic,8799_Mstatic,8800_Mstatic,8802_Mstatic,8805_Mstatic,8806_Mstatic,8808_Mstatic,8811_Mstatic,9132_Mstatic	Baiap2,Ccl2,Cdh1,Cebpb,Col16a1,Col3a1,Col4a1,Col4a6,Cpeb4,Cps1,Ctgf,Cybb,Dnmt3a,Edn1,Egfr,Gclc,Gstp1,Hpca,Ipo5,Ntrk2,Pik3c3,Rragc,Sh3bp4,Slc1a3,Socs1,Xbp1,Zeb1
GO Biological Process	GO:1904375	regulation of protein localization to cell periphery	89	5.23978e-20	6.72945e-16	7.56118e-18	3.69006	19.2409	71	0.0101535	0.037467	921	0.0161564	1	0.225295	1.77405	9.0189	16	86	0.00762995	0.186047	14534_Mstatic,1535_Mstatic,19227_Mstatic,19273_Mstatic,19278_Mstatic,19279_Mstatic,19289_Mstatic,19290_Mstatic,19298_Mstatic,19299_Mstatic,2233_Mstatic,22437_Mstatic,22438_Mstatic,22441_Mstatic,22444_Mstatic,22448_Mstatic,26738_Mstatic,26937_Mstatic,26943_Mstatic,30951_Mstatic,31458_Mstatic,35449_Mstatic,39959_Mstatic,39960_Mstatic,4107_Mstatic,4109_Mstatic,48564_Mstatic,67732_Mstatic,67733_Mstatic,67734_Mstatic,67742_Mstatic,8731_Mstatic,8735_Mstatic,8741_Mstatic,8742_Mstatic,8750_Mstatic,8751_Mstatic,8753_Mstatic,8758_Mstatic,8764_Mstatic,8765_Mstatic,8766_Mstatic,8767_Mstatic,8768_Mstatic,8769_Mstatic,8770_Mstatic,8776_Mstatic,8778_Mstatic,8779_Mstatic,8780_Mstatic,8781_Mstatic,8782_Mstatic,8783_Mstatic,8785_Mstatic,8786_Mstatic,8787_Mstatic,8790_Mstatic,8791_Mstatic,8792_Mstatic,8793_Mstatic,8794_Mstatic,8796_Mstatic,8797_Mstatic,8799_Mstatic,8800_Mstatic,8802_Mstatic,8805_Mstatic,8806_Mstatic,8808_Mstatic,8811_Mstatic,9558_Mstatic	Dab2,Dlg1,Egfr,Hectd1,Itgb1,Kalrn,Kif5b,Ldlrap1,Lypd1,Lyplal1,Pid1,Pik3r1,Pkdcc,Prnp,Sorbs1,Sqstm1
GO Biological Process	GO:0044255	cellular lipid metabolic process	90	5.2749e-20	6.77456e-16	7.52729e-18	1.95659	107.841	211	0.0569081	0.111346	182	9.82816e-05	1	0.00693534	1.40588	81.7994	115	780	0.0548403	0.147436	11288_Mstatic,1163_Mstatic,1164_Mstatic,12161_Mstatic,12219_Mstatic,13663_Mstatic,13837_Mstatic,1383_Mstatic,13942_Mstatic,14583_Mstatic,15053_Mstatic,15547_Mstatic,15891_Mstatic,16908_Mstatic,16912_Mstatic,16913_Mstatic,17411_Mstatic,17657_Mstatic,17728_Mstatic,17729_Mstatic,1858_Mstatic,19227_Mstatic,19273_Mstatic,19278_Mstatic,19279_Mstatic,19289_Mstatic,19290_Mstatic,19298_Mstatic,19299_Mstatic,19717_Mstatic,19753_Mstatic,21505_Mstatic,21512_Mstatic,22050_Mstatic,22394_Mstatic,24480_Mstatic,24484_Mstatic,24488_Mstatic,24577_Mstatic,24590_Mstatic,24591_Mstatic,24593_Mstatic,24594_Mstatic,24595_Mstatic,24596_Mstatic,24597_Mstatic,24605_Mstatic,25009_Mstatic,25505_Mstatic,25940_Mstatic,25942_Mstatic,26550_Mstatic,26551_Mstatic,28328_Mstatic,2864_Mstatic,28775_Mstatic,28776_Mstatic,29162_Mstatic,29169_Mstatic,29820_Mstatic,31969_Mstatic,32064_Mstatic,32065_Mstatic,33056_Mstatic,33057_Mstatic,34572_Mstatic,34594_Mstatic,35002_Mstatic,35004_Mstatic,35099_Mstatic,35103_Mstatic,35311_Mstatic,35366_Mstatic,35382_Mstatic,35385_Mstatic,35410_Mstatic,35702_Mstatic,35742_Mstatic,35826_Mstatic,35827_Mstatic,35828_Mstatic,35830_Mstatic,36502_Mstatic,36995_Mstatic,38272_Mstatic,38291_Mstatic,38298_Mstatic,39692_Mstatic,40076_Mstatic,40078_Mstatic,40591_Mstatic,41218_Mstatic,42402_Mstatic,43189_Mstatic,43580_Mstatic,43649_Mstatic,44229_Mstatic,44389_Mstatic,44409_Mstatic,44417_Mstatic,44418_Mstatic,44431_Mstatic,44483_Mstatic,44491_Mstatic,44658_Mstatic,44966_Mstatic,44978_Mstatic,45272_Mstatic,46716_Mstatic,47162_Mstatic,47222_Mstatic,47227_Mstatic,47415_Mstatic,47532_Mstatic,47533_Mstatic,47534_Mstatic,47536_Mstatic,47537_Mstatic,47538_Mstatic,47539_Mstatic,47552_Mstatic,49709_Mstatic,50247_Mstatic,52077_Mstatic,53187_Mstatic,53189_Mstatic,53190_Mstatic,54048_Mstatic,56268_Mstatic,56572_Mstatic,56773_Mstatic,57843_Mstatic,57848_Mstatic,57849_Mstatic,58045_Mstatic,58644_Mstatic,58645_Mstatic,58791_Mstatic,58800_Mstatic,59721_Mstatic,62472_Mstatic,62966_Mstatic,63240_Mstatic,63269_Mstatic,63270_Mstatic,64138_Mstatic,64141_Mstatic,64237_Mstatic,64246_Mstatic,64252_Mstatic,64768_Mstatic,64769_Mstatic,64770_Mstatic,64816_Mstatic,64829_Mstatic,64849_Mstatic,64850_Mstatic,65163_Mstatic,65595_Mstatic,65596_Mstatic,66063_Mstatic,66064_Mstatic,67070_Mstatic,68345_Mstatic,7157_Mstatic,7160_Mstatic,7162_Mstatic,71743_Mstatic,71746_Mstatic,71748_Mstatic,71805_Mstatic,72271_Mstatic,8731_Mstatic,8735_Mstatic,8741_Mstatic,8742_Mstatic,8750_Mstatic,8751_Mstatic,8753_Mstatic,8758_Mstatic,8764_Mstatic,8765_Mstatic,8766_Mstatic,8767_Mstatic,8768_Mstatic,8769_Mstatic,8770_Mstatic,8776_Mstatic,8778_Mstatic,8779_Mstatic,8780_Mstatic,8781_Mstatic,8782_Mstatic,8783_Mstatic,8785_Mstatic,8786_Mstatic,8787_Mstatic,8790_Mstatic,8791_Mstatic,8792_Mstatic,8793_Mstatic,8794_Mstatic,8796_Mstatic,8797_Mstatic,8799_Mstatic,8800_Mstatic,8802_Mstatic,8805_Mstatic,8806_Mstatic,8808_Mstatic,8811_Mstatic	Abca17,Abcd2,Abcd3,Abhd5,Abhd6,Acaca,Acadm,Acadsb,Acod1,Acox2,Acsl1,Acsm1,Acsm4,Adh4,Adipor2,Aldh1a1,Aoah,Apobec1,Asah2,B3galt1,B3galt2,Cds1,Ces1d,Chpt1,Cps1,Cyp26a1,Cyp26b1,Cyp2c29,Cyp2c39,Cyp2c44,Cyp2c66,Cyp2c67,Cyp2c70,Cyp2d11,Cyp2d9,Cyp2e1,Cyp2f2,Cyp2t4,Cyp2w1,Cyp4a12a,Cyp4a32,Cyp4v3,Ddhd2,Decr1,Dgkk,Echdc2,Eci2,Edn1,Efr3b,Egfr,Elovl2,Elovl3,Elovl6,Ephx2,Etnk1,Fam213b,Fdps,G6pc,Ghr,Glt6d1,Gpat4,Hacd4,Hadh,Hmgcs2,Hrasls,Inpp4b,Inpp5a,Insig1,Lpin1,Lpl,Mapk14,Mgst2,Mlycd,Mtm1,Mtmr1,P2rx7,Per2,Phyh,Pigu,Pik3c2g,Pik3c3,Pik3r1,Pla2g10,Pla2g12a,Pla2g7,Plcb1,Plpp3,Plpp5,Pnpla1,Prkaa2,Prkab2,Prkag3,Pten,Ptgis,Ptgr2,Rab7,Rdh14,Scd1,Serac1,Sgms2,Sgpp1,Slc25a17,Slc27a2,Soat2,Sptssa,St3gal4,St6galnac3,St6galnac5,St8sia3,Star,Stard4,Stat5b,Synj2,Thnsl2,Ttc7b
GO Biological Process	GO:0030301	cholesterol transport	91	5.91045e-20	7.59079e-16	8.34153e-18	6.1874	6.78799	42	0.00358205	0.0221636	644	0.00685387	1	0.136684	2.28023	4.82407	11	46	0.00524559	0.23913	25505_Mstatic,29308_Mstatic,29309_Mstatic,32064_Mstatic,32065_Mstatic,36350_Mstatic,46019_Mstatic,46027_Mstatic,46031_Mstatic,46036_Mstatic,47363_Mstatic,47365_Mstatic,47369_Mstatic,47370_Mstatic,47371_Mstatic,47373_Mstatic,47374_Mstatic,47376_Mstatic,47377_Mstatic,47378_Mstatic,47389_Mstatic,47390_Mstatic,47391_Mstatic,47397_Mstatic,47398_Mstatic,47399_Mstatic,47400_Mstatic,47401_Mstatic,47402_Mstatic,47405_Mstatic,47406_Mstatic,47408_Mstatic,47411_Mstatic,47415_Mstatic,48564_Mstatic,56132_Mstatic,56133_Mstatic,56136_Mstatic,56137_Mstatic,58452_Mstatic,64252_Mstatic,64606_Mstatic	Abca1,Abcg1,Abcg2,Ldlrap1,Lrp6,Msr1,Pnlip,Scp2,Soat2,Star,Stard4
GO Biological Process	GO:0060968	regulation of gene silencing	92	5.97217e-20	7.67006e-16	8.33702e-18	5.43781	8.64319	47	0.00456105	0.0248021	4613	0.33935	1	0.94478	1.21086	6.60687	8	63	0.00381497	0.126984	10173_Mstatic,13240_Mstatic,13793_Mstatic,48034_Mstatic,48035_Mstatic,48036_Mstatic,58045_Mstatic,72740_Mstatic,8731_Mstatic,8735_Mstatic,8741_Mstatic,8742_Mstatic,8750_Mstatic,8751_Mstatic,8753_Mstatic,8758_Mstatic,8764_Mstatic,8765_Mstatic,8766_Mstatic,8767_Mstatic,8768_Mstatic,8769_Mstatic,8770_Mstatic,8776_Mstatic,8778_Mstatic,8779_Mstatic,8780_Mstatic,8781_Mstatic,8782_Mstatic,8783_Mstatic,8785_Mstatic,8786_Mstatic,8787_Mstatic,8790_Mstatic,8791_Mstatic,8792_Mstatic,8793_Mstatic,8794_Mstatic,8796_Mstatic,8797_Mstatic,8799_Mstatic,8800_Mstatic,8802_Mstatic,8805_Mstatic,8806_Mstatic,8808_Mstatic,8811_Mstatic	Aicda,Apobec1,Egfr,Ncor1,Phf8,Pum2,Tnrc6c,Zc3h12a
GO Biological Process	GO:0035690	cellular response to drug	93	9.32921e-20	1.19815e-15	1.28833e-17	4.15331	14.6871	61	0.00775043	0.03219	401	0.00193337	1	0.0619208	2.13295	7.97019	17	76	0.00810682	0.223684	11168_Mstatic,17728_Mstatic,17729_Mstatic,22225_Mstatic,23640_Mstatic,26027_Mstatic,26937_Mstatic,26943_Mstatic,26952_Mstatic,35198_Mstatic,39959_Mstatic,39960_Mstatic,43944_Mstatic,43949_Mstatic,47162_Mstatic,59889_Mstatic,67399_Mstatic,70321_Mstatic,70323_Mstatic,7884_Mstatic,8670_Mstatic,8678_Mstatic,8731_Mstatic,8735_Mstatic,8741_Mstatic,8742_Mstatic,8750_Mstatic,8751_Mstatic,8753_Mstatic,8758_Mstatic,8764_Mstatic,8765_Mstatic,8766_Mstatic,8767_Mstatic,8768_Mstatic,8769_Mstatic,8770_Mstatic,8776_Mstatic,8778_Mstatic,8779_Mstatic,8780_Mstatic,8781_Mstatic,8782_Mstatic,8783_Mstatic,8785_Mstatic,8786_Mstatic,8787_Mstatic,8790_Mstatic,8791_Mstatic,8792_Mstatic,8793_Mstatic,8794_Mstatic,8796_Mstatic,8797_Mstatic,8799_Mstatic,8800_Mstatic,8802_Mstatic,8805_Mstatic,8806_Mstatic,8808_Mstatic,8811_Mstatic	Ankrd1,Ccl2,Ddc,Dpep1,Edn1,Egfr,Gstm3,Htr1b,Myc,Mylk,Ppm1f,Ppp1r14a,Prkaa2,Prnp,Rap1b,Rap2a,Umps
GO Biological Process	GO:0071392	cellular response to estradiol stimulus	94	1.22032e-19	1.56726e-15	1.6673e-17	5.10626	9.59606	49	0.00506388	0.0258575	1371	0.0404707	1	0.379114	2.00748	3.9851	8	38	0.00381497	0.210526	11168_Mstatic,12919_Mstatic,15076_Mstatic,19642_Mstatic,19643_Mstatic,24308_Mstatic,27608_Mstatic,27609_Mstatic,64278_Mstatic,64289_Mstatic,8731_Mstatic,8735_Mstatic,8741_Mstatic,8742_Mstatic,8750_Mstatic,8751_Mstatic,8753_Mstatic,8758_Mstatic,8764_Mstatic,8765_Mstatic,8766_Mstatic,8767_Mstatic,8768_Mstatic,8769_Mstatic,8770_Mstatic,8776_Mstatic,8778_Mstatic,8779_Mstatic,8780_Mstatic,8781_Mstatic,8782_Mstatic,8783_Mstatic,8785_Mstatic,8786_Mstatic,8787_Mstatic,8790_Mstatic,8791_Mstatic,8792_Mstatic,8793_Mstatic,8794_Mstatic,8796_Mstatic,8797_Mstatic,8799_Mstatic,8800_Mstatic,8802_Mstatic,8805_Mstatic,8806_Mstatic,8808_Mstatic,8811_Mstatic	Ccl2,Egfr,Esr2,Itga2,Nrip1,Sstr2,Sstr3,Zfp703
GO Biological Process	GO:1904377	positive regulation of protein localization to cell periphery	95	1.25051e-19	1.60604e-15	1.69056e-17	5.10313	9.60195	49	0.00506699	0.0258575	3890	0.250659	1	0.82756	1.36222	5.13868	7	49	0.0033381	0.142857	26738_Mstatic,31458_Mstatic,35449_Mstatic,39959_Mstatic,39960_Mstatic,67732_Mstatic,67733_Mstatic,67734_Mstatic,67742_Mstatic,8731_Mstatic,8735_Mstatic,8741_Mstatic,8742_Mstatic,8750_Mstatic,8751_Mstatic,8753_Mstatic,8758_Mstatic,8764_Mstatic,8765_Mstatic,8766_Mstatic,8767_Mstatic,8768_Mstatic,8769_Mstatic,8770_Mstatic,8776_Mstatic,8778_Mstatic,8779_Mstatic,8780_Mstatic,8781_Mstatic,8782_Mstatic,8783_Mstatic,8785_Mstatic,8786_Mstatic,8787_Mstatic,8790_Mstatic,8791_Mstatic,8792_Mstatic,8793_Mstatic,8794_Mstatic,8796_Mstatic,8797_Mstatic,8799_Mstatic,8800_Mstatic,8802_Mstatic,8805_Mstatic,8806_Mstatic,8808_Mstatic,8811_Mstatic,9558_Mstatic	Dlg1,Egfr,Itgb1,Kif5b,Prnp,Sorbs1,Sqstm1
GO Biological Process	GO:0045907	positive regulation of vasoconstriction	96	1.43092e-19	1.83773e-15	1.9143e-17	5.71903	7.69361	44	0.00405995	0.023219	4629	0.346198	1	0.960514	1.28859	3.88023	5	37	0.00238436	0.135135	19039_Mstatic,5462_Mstatic,57613_Mstatic,8023_Mstatic,8036_Mstatic,8731_Mstatic,8735_Mstatic,8741_Mstatic,8742_Mstatic,8750_Mstatic,8751_Mstatic,8753_Mstatic,8758_Mstatic,8764_Mstatic,8765_Mstatic,8766_Mstatic,8767_Mstatic,8768_Mstatic,8769_Mstatic,8770_Mstatic,8776_Mstatic,8778_Mstatic,8779_Mstatic,8780_Mstatic,8781_Mstatic,8782_Mstatic,8783_Mstatic,8785_Mstatic,8786_Mstatic,8787_Mstatic,8790_Mstatic,8791_Mstatic,8792_Mstatic,8793_Mstatic,8794_Mstatic,8796_Mstatic,8797_Mstatic,8799_Mstatic,8800_Mstatic,8802_Mstatic,8805_Mstatic,8806_Mstatic,8808_Mstatic,8811_Mstatic	Avpr1a,Egfr,F2r,Gja1,Hrh1
GO Biological Process	GO:0007431	salivary gland development	97	2.92153e-19	3.75212e-15	3.86816e-17	4.4555	12.3443	55	0.00651413	0.0290238	1695	0.0599258	1	0.454058	1.86059	4.29971	8	41	0.00381497	0.195122	2117_Mstatic,4107_Mstatic,4109_Mstatic,46575_Mstatic,46579_Mstatic,46612_Mstatic,64110_Mstatic,66484_Mstatic,66486_Mstatic,67697_Mstatic,67698_Mstatic,67732_Mstatic,67733_Mstatic,67734_Mstatic,67742_Mstatic,8478_Mstatic,8731_Mstatic,8735_Mstatic,8741_Mstatic,8742_Mstatic,8750_Mstatic,8751_Mstatic,8753_Mstatic,8758_Mstatic,8764_Mstatic,8765_Mstatic,8766_Mstatic,8767_Mstatic,8768_Mstatic,8769_Mstatic,8770_Mstatic,8776_Mstatic,8778_Mstatic,8779_Mstatic,8780_Mstatic,8781_Mstatic,8782_Mstatic,8783_Mstatic,8785_Mstatic,8786_Mstatic,8787_Mstatic,8790_Mstatic,8791_Mstatic,8792_Mstatic,8793_Mstatic,8794_Mstatic,8796_Mstatic,8797_Mstatic,8799_Mstatic,8800_Mstatic,8802_Mstatic,8805_Mstatic,8806_Mstatic,8808_Mstatic,8811_Mstatic	Cdh1,Egfr,Nfib,Nrp1,Polb,Tfcp2l1,Tgfb2,Xbp1
GO Biological Process	GO:0042177	negative regulation of protein catabolic process	98	3.09852e-19	3.97942e-15	4.06064e-17	3.45366	21.4265	74	0.0113069	0.0390501	1370	0.0403776	1	0.378518	1.5463	11.6407	18	111	0.00858369	0.162162	12473_Mstatic,1464_Mstatic,19784_Mstatic,19785_Mstatic,19786_Mstatic,19788_Mstatic,21467_Mstatic,21469_Mstatic,21470_Mstatic,21471_Mstatic,21472_Mstatic,21473_Mstatic,21474_Mstatic,21475_Mstatic,21476_Mstatic,23107_Mstatic,23119_Mstatic,25779_Mstatic,25810_Mstatic,25824_Mstatic,27608_Mstatic,27609_Mstatic,27622_Mstatic,31478_Mstatic,3700_Mstatic,37746_Mstatic,43839_Mstatic,43841_Mstatic,484_Mstatic,5147_Mstatic,5148_Mstatic,5158_Mstatic,57328_Mstatic,7021_Mstatic,72271_Mstatic,8731_Mstatic,8735_Mstatic,8741_Mstatic,8742_Mstatic,8750_Mstatic,8751_Mstatic,8753_Mstatic,8758_Mstatic,8764_Mstatic,8765_Mstatic,8766_Mstatic,8767_Mstatic,8768_Mstatic,8769_Mstatic,8770_Mstatic,8776_Mstatic,8778_Mstatic,8779_Mstatic,8780_Mstatic,8781_Mstatic,8782_Mstatic,8783_Mstatic,8785_Mstatic,8786_Mstatic,8787_Mstatic,8790_Mstatic,8791_Mstatic,8792_Mstatic,8793_Mstatic,8794_Mstatic,8796_Mstatic,8797_Mstatic,8799_Mstatic,8800_Mstatic,8802_Mstatic,8805_Mstatic,8806_Mstatic,8808_Mstatic,8811_Mstatic	Azin1,Clec16a,Dab2ip,Egfr,Epha4,Fhit,Fmn2,Fyn,Grin2a,Lrig2,Mtm1,Pbk,Pdcl3,Rybp,Timp3,Tlk2,Usp25,Wac
GO Biological Process	GO:0048609	multicellular organismal reproductive process	99	3.15518e-19	4.0522e-15	4.09313e-17	1.82598	132.532	242	0.0699375	0.127704	1653	0.0574559	1	0.446404	1.17169	80.2263	94	765	0.0448259	0.122876	10987_Mstatic,11168_Mstatic,11395_Mstatic,12161_Mstatic,12473_Mstatic,12869_Mstatic,12889_Mstatic,12901_Mstatic,12919_Mstatic,13624_Mstatic,1393_Mstatic,1394_Mstatic,14448_Mstatic,15076_Mstatic,15_Mstatic,16110_Mstatic,16111_Mstatic,16113_Mstatic,16114_Mstatic,16122_Mstatic,16874_Mstatic,16875_Mstatic,17411_Mstatic,17728_Mstatic,17729_Mstatic,18524_Mstatic,18664_Mstatic,18665_Mstatic,19628_Mstatic,19872_Mstatic,20365_Mstatic,21972_Mstatic,22422_Mstatic,23405_Mstatic,24308_Mstatic,26373_Mstatic,26389_Mstatic,26390_Mstatic,26413_Mstatic,26414_Mstatic,26416_Mstatic,26417_Mstatic,26419_Mstatic,26420_Mstatic,26423_Mstatic,26484_Mstatic,26485_Mstatic,26488_Mstatic,26489_Mstatic,26937_Mstatic,26943_Mstatic,27336_Mstatic,27608_Mstatic,27609_Mstatic,27727_Mstatic,28465_Mstatic,29308_Mstatic,29309_Mstatic,29358_Mstatic,29820_Mstatic,30522_Mstatic,31660_Mstatic,31661_Mstatic,31662_Mstatic,31663_Mstatic,31664_Mstatic,31665_Mstatic,31666_Mstatic,31667_Mstatic,31668_Mstatic,31669_Mstatic,31670_Mstatic,31671_Mstatic,31672_Mstatic,31673_Mstatic,31675_Mstatic,31676_Mstatic,31677_Mstatic,31678_Mstatic,31679_Mstatic,31680_Mstatic,31681_Mstatic,31682_Mstatic,31683_Mstatic,31684_Mstatic,31685_Mstatic,31686_Mstatic,31687_Mstatic,31688_Mstatic,31689_Mstatic,31690_Mstatic,31692_Mstatic,31693_Mstatic,31694_Mstatic,31695_Mstatic,31696_Mstatic,31697_Mstatic,31699_Mstatic,31700_Mstatic,31701_Mstatic,31703_Mstatic,31704_Mstatic,31705_Mstatic,31706_Mstatic,31707_Mstatic,31708_Mstatic,31709_Mstatic,31712_Mstatic,31713_Mstatic,31714_Mstatic,31715_Mstatic,31716_Mstatic,31717_Mstatic,31718_Mstatic,31721_Mstatic,31722_Mstatic,31723_Mstatic,31724_Mstatic,31726_Mstatic,31727_Mstatic,31728_Mstatic,31730_Mstatic,31735_Mstatic,32457_Mstatic,32459_Mstatic,33_Mstatic,34572_Mstatic,35099_Mstatic,35103_Mstatic,36769_Mstatic,3700_Mstatic,37143_Mstatic,37179_Mstatic,37792_Mstatic,38481_Mstatic,38482_Mstatic,40076_Mstatic,40078_Mstatic,40557_Mstatic,41218_Mstatic,41266_Mstatic,42016_Mstatic,42047_Mstatic,44682_Mstatic,45386_Mstatic,46087_Mstatic,46306_Mstatic,46698_Mstatic,4681_Mstatic,4690_Mstatic,47948_Mstatic,49875_Mstatic,51664_Mstatic,52834_Mstatic,5462_Mstatic,55083_Mstatic,56572_Mstatic,57328_Mstatic,57783_Mstatic,57792_Mstatic,58421_Mstatic,59902_Mstatic,59903_Mstatic,60590_Mstatic,60634_Mstatic,60635_Mstatic,60906_Mstatic,60910_Mstatic,60935_Mstatic,60936_Mstatic,60937_Mstatic,60943_Mstatic,62945_Mstatic,62946_Mstatic,62966_Mstatic,63300_Mstatic,65543_Mstatic,65617_Mstatic,66484_Mstatic,66486_Mstatic,67732_Mstatic,67733_Mstatic,67734_Mstatic,67742_Mstatic,68233_Mstatic,68865_Mstatic,69362_Mstatic,69366_Mstatic,69396_Mstatic,69399_Mstatic,69401_Mstatic,69427_Mstatic,69494_Mstatic,71115_Mstatic,71120_Mstatic,7157_Mstatic,72219_Mstatic,72221_Mstatic,7263_Mstatic,7603_Mstatic,8023_Mstatic,8036_Mstatic,8731_Mstatic,8735_Mstatic,8741_Mstatic,8742_Mstatic,8750_Mstatic,8751_Mstatic,8753_Mstatic,8758_Mstatic,8764_Mstatic,8765_Mstatic,8766_Mstatic,8767_Mstatic,8768_Mstatic,8769_Mstatic,8770_Mstatic,8776_Mstatic,8778_Mstatic,8779_Mstatic,8780_Mstatic,8781_Mstatic,8782_Mstatic,8783_Mstatic,8785_Mstatic,8786_Mstatic,8787_Mstatic,8790_Mstatic,8791_Mstatic,8792_Mstatic,8793_Mstatic,8794_Mstatic,8796_Mstatic,8797_Mstatic,8799_Mstatic,8800_Mstatic,8802_Mstatic,8805_Mstatic,8806_Mstatic,8808_Mstatic,8811_Mstatic,9169_Mstatic	Adamts1,Afp,Akap9,Anxa1,Aplp2,Avpr1a,Bcl6,Bmp8a,Bmpr1b,Cabyr,Cadm1,Catsperg2,Cbs,Ccdc36,Ccl2,Cdh1,Cdyl,Cebpb,Cfap54,Chrna7,Cited2,Clgn,Cxcl12,Cyp26b1,Diaph3,Dnmt3a,Edn1,Egfr,Eif2s2,Esr2,Etv6,Fancc,Fancf,Fmn2,Fst,Ghsr,Gja1,Gja10,H2al2a,Has2,Hmx3,Hsf2,Hyal5,Ihh,Immp2l,Inhba,Itgb1,Kalrn,Kitl,Mgat4d,Morc1,Mroh2b,Nr2f2,Nr3c1,Nrip1,Nsun2,Odf3,Oprk1,Pacrg,Paqr5,Pebp1,Pias1,Plcb1,Plekha1,Prok2,Pten,Ptgis,Rad23b,Rps6,Rxra,Sebox,Serpina5,Sfmbt1,Sh3pxd2b,Slxl1,Smad1,Sox17,Sox9,Sp3,Spata16,Sstr2,Sstr3,Stat5b,Strbp,Sycp3,Tdrd6,Thrb,Tle3,Tlk2,Trp63,Tubd1,Txndc2,Umodl1,Zfp37
GO Biological Process	GO:0007435	salivary gland morphogenesis	100	3.60185e-19	4.62585e-15	4.62585e-17	4.5941	11.5365	53	0.00608788	0.0279683	2969	0.170304	1	0.736686	1.58925	3.77535	6	36	0.00286123	0.166667	4107_Mstatic,4109_Mstatic,46575_Mstatic,46579_Mstatic,46612_Mstatic,64110_Mstatic,66484_Mstatic,66486_Mstatic,67697_Mstatic,67698_Mstatic,67732_Mstatic,67733_Mstatic,67734_Mstatic,67742_Mstatic,8731_Mstatic,8735_Mstatic,8741_Mstatic,8742_Mstatic,8750_Mstatic,8751_Mstatic,8753_Mstatic,8758_Mstatic,8764_Mstatic,8765_Mstatic,8766_Mstatic,8767_Mstatic,8768_Mstatic,8769_Mstatic,8770_Mstatic,8776_Mstatic,8778_Mstatic,8779_Mstatic,8780_Mstatic,8781_Mstatic,8782_Mstatic,8783_Mstatic,8785_Mstatic,8786_Mstatic,8787_Mstatic,8790_Mstatic,8791_Mstatic,8792_Mstatic,8793_Mstatic,8794_Mstatic,8796_Mstatic,8797_Mstatic,8799_Mstatic,8800_Mstatic,8802_Mstatic,8805_Mstatic,8806_Mstatic,8808_Mstatic,8811_Mstatic	Cdh1,Egfr,Nfib,Nrp1,Polb,Tgfb2
GO Biological Process	GO:0033273	response to vitamin	101	5.71098e-19	7.33461e-15	7.26199e-17	3.78517	17.1723	65	0.0090619	0.0343008	458	0.00298853	1	0.0838028	2.05195	8.28481	17	79	0.00810682	0.21519	11168_Mstatic,13624_Mstatic,19642_Mstatic,19643_Mstatic,29229_Mstatic,29245_Mstatic,29246_Mstatic,29251_Mstatic,29358_Mstatic,33835_Mstatic,33836_Mstatic,33837_Mstatic,37871_Mstatic,42475_Mstatic,42476_Mstatic,42477_Mstatic,42478_Mstatic,42773_Mstatic,46442_Mstatic,52183_Mstatic,58129_Mstatic,58242_Mstatic,58452_Mstatic,65595_Mstatic,65596_Mstatic,7872_Mstatic,8731_Mstatic,8735_Mstatic,8741_Mstatic,8742_Mstatic,8750_Mstatic,8751_Mstatic,8753_Mstatic,8758_Mstatic,8764_Mstatic,8765_Mstatic,8766_Mstatic,8767_Mstatic,8768_Mstatic,8769_Mstatic,8770_Mstatic,8776_Mstatic,8778_Mstatic,8779_Mstatic,8780_Mstatic,8781_Mstatic,8782_Mstatic,8783_Mstatic,8785_Mstatic,8786_Mstatic,8787_Mstatic,8790_Mstatic,8791_Mstatic,8792_Mstatic,8793_Mstatic,8794_Mstatic,8796_Mstatic,8797_Mstatic,8799_Mstatic,8800_Mstatic,8802_Mstatic,8805_Mstatic,8806_Mstatic,8808_Mstatic,8811_Mstatic	Bche,Cbs,Ccl2,Cd4,Dnmt3a,Egfr,Fgf23,Gstp1,Il15,Itga2,Kynu,Lrp6,Mdm2,Pim1,Postn,Spp1,Tnc
GO Biological Process	GO:0031100	animal organ regeneration	102	5.80882e-19	7.46026e-15	7.31398e-17	4.31212	12.9866	56	0.00685311	0.0295514	5225	0.418376	1	1	1.11454	8.07507	9	77	0.00429184	0.116883	11168_Mstatic,1393_Mstatic,1394_Mstatic,18524_Mstatic,29014_Mstatic,33835_Mstatic,33836_Mstatic,33837_Mstatic,41266_Mstatic,71417_Mstatic,71420_Mstatic,71423_Mstatic,71425_Mstatic,71430_Mstatic,71431_Mstatic,71432_Mstatic,8731_Mstatic,8735_Mstatic,8741_Mstatic,8742_Mstatic,8750_Mstatic,8751_Mstatic,8753_Mstatic,8758_Mstatic,8764_Mstatic,8765_Mstatic,8766_Mstatic,8767_Mstatic,8768_Mstatic,8769_Mstatic,8770_Mstatic,8776_Mstatic,8778_Mstatic,8779_Mstatic,8780_Mstatic,8781_Mstatic,8782_Mstatic,8783_Mstatic,8785_Mstatic,8786_Mstatic,8787_Mstatic,8790_Mstatic,8791_Mstatic,8792_Mstatic,8793_Mstatic,8794_Mstatic,8796_Mstatic,8797_Mstatic,8799_Mstatic,8800_Mstatic,8802_Mstatic,8805_Mstatic,8806_Mstatic,8808_Mstatic,8811_Mstatic,9074_Mstatic	Bak1,Ccl2,Cebpb,Egfr,Gstp1,Ihh,Pnpt1,Ptch1,Tgfbr2
GO Biological Process	GO:0042307	positive regulation of protein import into nucleus	103	6.89918e-19	8.86062e-15	8.60254e-17	3.27161	23.8414	78	0.0125812	0.041161	565	0.00472259	1	0.107349	1.88724	10.0676	19	96	0.00906056	0.197917	14505_Mstatic,14508_Mstatic,14876_Mstatic,19039_Mstatic,19227_Mstatic,19273_Mstatic,19278_Mstatic,19279_Mstatic,19289_Mstatic,19290_Mstatic,19298_Mstatic,19299_Mstatic,22225_Mstatic,22437_Mstatic,22438_Mstatic,22441_Mstatic,22444_Mstatic,22448_Mstatic,26027_Mstatic,29162_Mstatic,31343_Mstatic,31351_Mstatic,34875_Mstatic,44409_Mstatic,44417_Mstatic,44418_Mstatic,46465_Mstatic,46466_Mstatic,48034_Mstatic,48035_Mstatic,48036_Mstatic,64165_Mstatic,64171_Mstatic,66484_Mstatic,66486_Mstatic,69362_Mstatic,69366_Mstatic,7112_Mstatic,8478_Mstatic,8731_Mstatic,8735_Mstatic,8741_Mstatic,8742_Mstatic,8750_Mstatic,8751_Mstatic,8753_Mstatic,8758_Mstatic,8764_Mstatic,8765_Mstatic,8766_Mstatic,8767_Mstatic,8768_Mstatic,8769_Mstatic,8770_Mstatic,8776_Mstatic,8778_Mstatic,8779_Mstatic,8780_Mstatic,8781_Mstatic,8782_Mstatic,8783_Mstatic,8785_Mstatic,8786_Mstatic,8787_Mstatic,8790_Mstatic,8791_Mstatic,8792_Mstatic,8793_Mstatic,8794_Mstatic,8796_Mstatic,8797_Mstatic,8799_Mstatic,8800_Mstatic,8802_Mstatic,8805_Mstatic,8806_Mstatic,8808_Mstatic,8811_Mstatic	1810011O10Rik,Bambi,Cdh1,Dab2,Dact1,Egf,Egfr,F2r,Igf1,Ipo5,Jak2,Mapk1,Mapk14,Pik3r1,Prkd1,Tlr4,Uaca,Xbp1,Zc3h12a
GO Biological Process	GO:0046824	positive regulation of nucleocytoplasmic transport	104	7.2436e-19	9.30296e-15	8.94516e-17	3.12672	26.5454	83	0.0140081	0.0437995	405	0.00195939	1	0.0621343	1.89067	12.165	23	116	0.0109681	0.198276	14505_Mstatic,14508_Mstatic,14876_Mstatic,19039_Mstatic,19227_Mstatic,19273_Mstatic,19278_Mstatic,19279_Mstatic,19289_Mstatic,19290_Mstatic,19298_Mstatic,19299_Mstatic,22225_Mstatic,22437_Mstatic,22438_Mstatic,22441_Mstatic,22444_Mstatic,22448_Mstatic,26027_Mstatic,27115_Mstatic,29162_Mstatic,31343_Mstatic,31351_Mstatic,32064_Mstatic,32065_Mstatic,34875_Mstatic,36157_Mstatic,44409_Mstatic,44417_Mstatic,44418_Mstatic,46465_Mstatic,46466_Mstatic,48034_Mstatic,48035_Mstatic,48036_Mstatic,64165_Mstatic,64171_Mstatic,66484_Mstatic,66486_Mstatic,69362_Mstatic,69366_Mstatic,7112_Mstatic,7872_Mstatic,8478_Mstatic,8731_Mstatic,8735_Mstatic,8741_Mstatic,8742_Mstatic,8750_Mstatic,8751_Mstatic,8753_Mstatic,8758_Mstatic,8764_Mstatic,8765_Mstatic,8766_Mstatic,8767_Mstatic,8768_Mstatic,8769_Mstatic,8770_Mstatic,8776_Mstatic,8778_Mstatic,8779_Mstatic,8780_Mstatic,8781_Mstatic,8782_Mstatic,8783_Mstatic,8785_Mstatic,8786_Mstatic,8787_Mstatic,8790_Mstatic,8791_Mstatic,8792_Mstatic,8793_Mstatic,8794_Mstatic,8796_Mstatic,8797_Mstatic,8799_Mstatic,8800_Mstatic,8802_Mstatic,8805_Mstatic,8806_Mstatic,8808_Mstatic,8811_Mstatic	1810011O10Rik,Bambi,Camk4,Cdh1,Dab2,Dact1,Egf,Egfr,F2r,Gsk3b,Igf1,Ipo5,Jak2,Mapk1,Mapk14,Mdm2,Pik3r1,Prkd1,Tcf7l2,Tlr4,Uaca,Xbp1,Zc3h12a
GO Biological Process	GO:0051259	protein oligomerization	105	8.54169e-19	1.09701e-14	1.04477e-16	2.15849	73.1994	158	0.0386277	0.0833773	6202	0.565475	1	1	0.98574	49.7088	49	474	0.0233667	0.103375	11226_Mstatic,11288_Mstatic,12860_Mstatic,12862_Mstatic,12869_Mstatic,13837_Mstatic,151_Mstatic,152_Mstatic,17104_Mstatic,17105_Mstatic,17108_Mstatic,17118_Mstatic,17119_Mstatic,1964_Mstatic,21465_Mstatic,21467_Mstatic,21469_Mstatic,21470_Mstatic,21471_Mstatic,21472_Mstatic,21473_Mstatic,21474_Mstatic,21475_Mstatic,21476_Mstatic,21512_Mstatic,21961_Mstatic,22448_Mstatic,22452_Mstatic,22453_Mstatic,22454_Mstatic,22455_Mstatic,22970_Mstatic,23840_Mstatic,24488_Mstatic,26484_Mstatic,26485_Mstatic,26488_Mstatic,26489_Mstatic,26583_Mstatic,31660_Mstatic,31661_Mstatic,31662_Mstatic,31663_Mstatic,31664_Mstatic,31665_Mstatic,31666_Mstatic,31667_Mstatic,31668_Mstatic,31669_Mstatic,31670_Mstatic,31671_Mstatic,31672_Mstatic,31673_Mstatic,31675_Mstatic,31676_Mstatic,31677_Mstatic,31678_Mstatic,31679_Mstatic,31680_Mstatic,31681_Mstatic,31682_Mstatic,31683_Mstatic,31684_Mstatic,31685_Mstatic,31686_Mstatic,31687_Mstatic,31688_Mstatic,31689_Mstatic,31690_Mstatic,31692_Mstatic,31693_Mstatic,31694_Mstatic,31695_Mstatic,31696_Mstatic,31697_Mstatic,31699_Mstatic,31700_Mstatic,31701_Mstatic,31703_Mstatic,31704_Mstatic,31705_Mstatic,31706_Mstatic,31707_Mstatic,31708_Mstatic,31709_Mstatic,31712_Mstatic,31713_Mstatic,31714_Mstatic,31715_Mstatic,31716_Mstatic,31717_Mstatic,31718_Mstatic,31721_Mstatic,31722_Mstatic,31723_Mstatic,31724_Mstatic,31726_Mstatic,31727_Mstatic,31728_Mstatic,31730_Mstatic,31735_Mstatic,31784_Mstatic,32498_Mstatic,34656_Mstatic,34662_Mstatic,34671_Mstatic,34672_Mstatic,34674_Mstatic,34675_Mstatic,34676_Mstatic,34679_Mstatic,34682_Mstatic,37143_Mstatic,37179_Mstatic,39260_Mstatic,39959_Mstatic,39960_Mstatic,40973_Mstatic,4158_Mstatic,4159_Mstatic,42016_Mstatic,45272_Mstatic,45737_Mstatic,48034_Mstatic,48035_Mstatic,48036_Mstatic,49758_Mstatic,49763_Mstatic,50018_Mstatic,51797_Mstatic,53187_Mstatic,53189_Mstatic,53190_Mstatic,5462_Mstatic,54948_Mstatic,54950_Mstatic,56384_Mstatic,58519_Mstatic,58520_Mstatic,58629_Mstatic,58631_Mstatic,60680_Mstatic,62105_Mstatic,62855_Mstatic,62856_Mstatic,66185_Mstatic,66484_Mstatic,66486_Mstatic,71126_Mstatic,71324_Mstatic,71325_Mstatic,7662_Mstatic,7672_Mstatic,7674_Mstatic,7678_Mstatic,9074_Mstatic,9558_Mstatic,9679_Mstatic	Acaca,Bok,C9,Cabyr,Cav2,Ccl5,Cdh1,Chrna2,Cngb1,Decr1,Dpysl3,Gja1,Grhpr,Grin2b,Impdh2,Kcna4,Kcnj2,Kcns1,Kcns2,Kcns3,Kctd1,Kctd3,Khdrbs3,Magi2,Mat2a,Mgst1,Nlgn1,Nup54,Olfm4,Opa1,P2rx7,Pdcd6ip,Pnpt1,Ppp2ca,Prkcz,Prnp,Ripor2,Rxra,Sbf2,Scara5,Sqstm1,St13,Syt1,Terf1,Trim72,Trp63,Trpm1,Trpm3,Zc3h12a
GO Biological Process	GO:0032504	multicellular organism reproduction	106	9.29703e-19	1.19402e-14	1.12643e-16	1.80936	133.749	242	0.0705798	0.127704	1820	0.0758011	1	0.534898	1.15508	81.3799	94	776	0.0448259	0.121134	10987_Mstatic,11168_Mstatic,11395_Mstatic,12161_Mstatic,12473_Mstatic,12869_Mstatic,12889_Mstatic,12901_Mstatic,12919_Mstatic,13624_Mstatic,1393_Mstatic,1394_Mstatic,14448_Mstatic,15076_Mstatic,15_Mstatic,16110_Mstatic,16111_Mstatic,16113_Mstatic,16114_Mstatic,16122_Mstatic,16874_Mstatic,16875_Mstatic,17411_Mstatic,17728_Mstatic,17729_Mstatic,18524_Mstatic,18664_Mstatic,18665_Mstatic,19628_Mstatic,19872_Mstatic,20365_Mstatic,21972_Mstatic,22422_Mstatic,23405_Mstatic,24308_Mstatic,26373_Mstatic,26389_Mstatic,26390_Mstatic,26413_Mstatic,26414_Mstatic,26416_Mstatic,26417_Mstatic,26419_Mstatic,26420_Mstatic,26423_Mstatic,26484_Mstatic,26485_Mstatic,26488_Mstatic,26489_Mstatic,26937_Mstatic,26943_Mstatic,27336_Mstatic,27608_Mstatic,27609_Mstatic,27727_Mstatic,28465_Mstatic,29308_Mstatic,29309_Mstatic,29358_Mstatic,29820_Mstatic,30522_Mstatic,31660_Mstatic,31661_Mstatic,31662_Mstatic,31663_Mstatic,31664_Mstatic,31665_Mstatic,31666_Mstatic,31667_Mstatic,31668_Mstatic,31669_Mstatic,31670_Mstatic,31671_Mstatic,31672_Mstatic,31673_Mstatic,31675_Mstatic,31676_Mstatic,31677_Mstatic,31678_Mstatic,31679_Mstatic,31680_Mstatic,31681_Mstatic,31682_Mstatic,31683_Mstatic,31684_Mstatic,31685_Mstatic,31686_Mstatic,31687_Mstatic,31688_Mstatic,31689_Mstatic,31690_Mstatic,31692_Mstatic,31693_Mstatic,31694_Mstatic,31695_Mstatic,31696_Mstatic,31697_Mstatic,31699_Mstatic,31700_Mstatic,31701_Mstatic,31703_Mstatic,31704_Mstatic,31705_Mstatic,31706_Mstatic,31707_Mstatic,31708_Mstatic,31709_Mstatic,31712_Mstatic,31713_Mstatic,31714_Mstatic,31715_Mstatic,31716_Mstatic,31717_Mstatic,31718_Mstatic,31721_Mstatic,31722_Mstatic,31723_Mstatic,31724_Mstatic,31726_Mstatic,31727_Mstatic,31728_Mstatic,31730_Mstatic,31735_Mstatic,32457_Mstatic,32459_Mstatic,33_Mstatic,34572_Mstatic,35099_Mstatic,35103_Mstatic,36769_Mstatic,3700_Mstatic,37143_Mstatic,37179_Mstatic,37792_Mstatic,38481_Mstatic,38482_Mstatic,40076_Mstatic,40078_Mstatic,40557_Mstatic,41218_Mstatic,41266_Mstatic,42016_Mstatic,42047_Mstatic,44682_Mstatic,45386_Mstatic,46087_Mstatic,46306_Mstatic,46698_Mstatic,4681_Mstatic,4690_Mstatic,47948_Mstatic,49875_Mstatic,51664_Mstatic,52834_Mstatic,5462_Mstatic,55083_Mstatic,56572_Mstatic,57328_Mstatic,57783_Mstatic,57792_Mstatic,58421_Mstatic,59902_Mstatic,59903_Mstatic,60590_Mstatic,60634_Mstatic,60635_Mstatic,60906_Mstatic,60910_Mstatic,60935_Mstatic,60936_Mstatic,60937_Mstatic,60943_Mstatic,62945_Mstatic,62946_Mstatic,62966_Mstatic,63300_Mstatic,65543_Mstatic,65617_Mstatic,66484_Mstatic,66486_Mstatic,67732_Mstatic,67733_Mstatic,67734_Mstatic,67742_Mstatic,68233_Mstatic,68865_Mstatic,69362_Mstatic,69366_Mstatic,69396_Mstatic,69399_Mstatic,69401_Mstatic,69427_Mstatic,69494_Mstatic,71115_Mstatic,71120_Mstatic,7157_Mstatic,72219_Mstatic,72221_Mstatic,7263_Mstatic,7603_Mstatic,8023_Mstatic,8036_Mstatic,8731_Mstatic,8735_Mstatic,8741_Mstatic,8742_Mstatic,8750_Mstatic,8751_Mstatic,8753_Mstatic,8758_Mstatic,8764_Mstatic,8765_Mstatic,8766_Mstatic,8767_Mstatic,8768_Mstatic,8769_Mstatic,8770_Mstatic,8776_Mstatic,8778_Mstatic,8779_Mstatic,8780_Mstatic,8781_Mstatic,8782_Mstatic,8783_Mstatic,8785_Mstatic,8786_Mstatic,8787_Mstatic,8790_Mstatic,8791_Mstatic,8792_Mstatic,8793_Mstatic,8794_Mstatic,8796_Mstatic,8797_Mstatic,8799_Mstatic,8800_Mstatic,8802_Mstatic,8805_Mstatic,8806_Mstatic,8808_Mstatic,8811_Mstatic,9169_Mstatic	Adamts1,Afp,Akap9,Anxa1,Aplp2,Avpr1a,Bcl6,Bmp8a,Bmpr1b,Cabyr,Cadm1,Catsperg2,Cbs,Ccdc36,Ccl2,Cdh1,Cdyl,Cebpb,Cfap54,Chrna7,Cited2,Clgn,Cxcl12,Cyp26b1,Diaph3,Dnmt3a,Edn1,Egfr,Eif2s2,Esr2,Etv6,Fancc,Fancf,Fmn2,Fst,Ghsr,Gja1,Gja10,H2al2a,Has2,Hmx3,Hsf2,Hyal5,Ihh,Immp2l,Inhba,Itgb1,Kalrn,Kitl,Mgat4d,Morc1,Mroh2b,Nr2f2,Nr3c1,Nrip1,Nsun2,Odf3,Oprk1,Pacrg,Paqr5,Pebp1,Pias1,Plcb1,Plekha1,Prok2,Pten,Ptgis,Rad23b,Rps6,Rxra,Sebox,Serpina5,Sfmbt1,Sh3pxd2b,Slxl1,Smad1,Sox17,Sox9,Sp3,Spata16,Sstr2,Sstr3,Stat5b,Strbp,Sycp3,Tdrd6,Thrb,Tle3,Tlk2,Trp63,Tubd1,Txndc2,Umodl1,Zfp37
GO Biological Process	GO:1900182	positive regulation of protein localization to nucleus	107	1.67298e-18	2.1486e-14	2.00804e-16	3.08154	26.9346	83	0.0142135	0.0437995	1118	0.0274732	1	0.315598	1.55229	13.5284	21	129	0.0100143	0.162791	14505_Mstatic,14508_Mstatic,14876_Mstatic,19039_Mstatic,19227_Mstatic,19273_Mstatic,19278_Mstatic,19279_Mstatic,19289_Mstatic,19290_Mstatic,19298_Mstatic,19299_Mstatic,22225_Mstatic,22437_Mstatic,22438_Mstatic,22441_Mstatic,22444_Mstatic,22448_Mstatic,26027_Mstatic,29162_Mstatic,31343_Mstatic,31351_Mstatic,34875_Mstatic,4107_Mstatic,4109_Mstatic,44409_Mstatic,44417_Mstatic,44418_Mstatic,46465_Mstatic,46466_Mstatic,48034_Mstatic,48035_Mstatic,48036_Mstatic,5147_Mstatic,5148_Mstatic,5158_Mstatic,64165_Mstatic,64171_Mstatic,66484_Mstatic,66486_Mstatic,69362_Mstatic,69366_Mstatic,7112_Mstatic,8478_Mstatic,8731_Mstatic,8735_Mstatic,8741_Mstatic,8742_Mstatic,8750_Mstatic,8751_Mstatic,8753_Mstatic,8758_Mstatic,8764_Mstatic,8765_Mstatic,8766_Mstatic,8767_Mstatic,8768_Mstatic,8769_Mstatic,8770_Mstatic,8776_Mstatic,8778_Mstatic,8779_Mstatic,8780_Mstatic,8781_Mstatic,8782_Mstatic,8783_Mstatic,8785_Mstatic,8786_Mstatic,8787_Mstatic,8790_Mstatic,8791_Mstatic,8792_Mstatic,8793_Mstatic,8794_Mstatic,8796_Mstatic,8797_Mstatic,8799_Mstatic,8800_Mstatic,8802_Mstatic,8805_Mstatic,8806_Mstatic,8808_Mstatic,8811_Mstatic	1810011O10Rik,Bambi,Cdh1,Dab2,Dact1,Egf,Egfr,F2r,Fyn,Igf1,Ipo5,Jak2,Mapk1,Mapk14,Pik3r1,Prkd1,Tgfb2,Tlr4,Uaca,Xbp1,Zc3h12a
GO Biological Process	GO:0042180	cellular ketone metabolic process	108	1.88056e-18	2.4152e-14	2.2363e-16	5.76284	7.11454	41	0.00375438	0.0216359	496	0.00344597	1	0.089227	2.13482	7.02635	15	67	0.00715308	0.223881	12161_Mstatic,18652_Mstatic,22413_Mstatic,29294_Mstatic,30728_Mstatic,3724_Mstatic,37871_Mstatic,44658_Mstatic,44718_Mstatic,47363_Mstatic,47365_Mstatic,47369_Mstatic,47370_Mstatic,47371_Mstatic,47373_Mstatic,47374_Mstatic,47376_Mstatic,47377_Mstatic,47378_Mstatic,47389_Mstatic,47390_Mstatic,47391_Mstatic,47397_Mstatic,47398_Mstatic,47399_Mstatic,47400_Mstatic,47401_Mstatic,47402_Mstatic,47405_Mstatic,47406_Mstatic,47408_Mstatic,47411_Mstatic,47415_Mstatic,51664_Mstatic,54048_Mstatic,62424_Mstatic,62425_Mstatic,62426_Mstatic,62427_Mstatic,64252_Mstatic,65012_Mstatic	Aadat,Adh4,Afp,Coq7,Cyp2w1,Glo1,Kmo,Kyat3,Kynu,Oxct1,Scp2,Srd5a1,Srd5a2,Star,Stat5b
GO Biological Process	GO:0043586	tongue development	109	1.88271e-18	2.41797e-14	2.21832e-16	5.32803	8.25821	44	0.0043579	0.023219	3646	0.216433	1	0.762382	1.65835	2.41203	4	23	0.00190749	0.173913	39270_Mstatic,39274_Mstatic,39276_Mstatic,42189_Mstatic,56572_Mstatic,8731_Mstatic,8735_Mstatic,8741_Mstatic,8742_Mstatic,8750_Mstatic,8751_Mstatic,8753_Mstatic,8758_Mstatic,8764_Mstatic,8765_Mstatic,8766_Mstatic,8767_Mstatic,8768_Mstatic,8769_Mstatic,8770_Mstatic,8776_Mstatic,8778_Mstatic,8779_Mstatic,8780_Mstatic,8781_Mstatic,8782_Mstatic,8783_Mstatic,8785_Mstatic,8786_Mstatic,8787_Mstatic,8790_Mstatic,8791_Mstatic,8792_Mstatic,8793_Mstatic,8794_Mstatic,8796_Mstatic,8797_Mstatic,8799_Mstatic,8800_Mstatic,8802_Mstatic,8805_Mstatic,8806_Mstatic,8808_Mstatic,8811_Mstatic	Bdnf,Cyp26b1,Egfr,Sox2
GO Biological Process	GO:0040017	positive regulation of locomotion	110	2.19268e-18	2.81606e-14	2.56006e-16	1.94652	100.692	196	0.0531358	0.10343	66	1.03129e-06	0.0132449	0.00020068	1.69475	48.9747	83	467	0.0395804	0.17773	11168_Mstatic,11226_Mstatic,12869_Mstatic,12889_Mstatic,12901_Mstatic,1339_Mstatic,13787_Mstatic,13788_Mstatic,14344_Mstatic,14448_Mstatic,14505_Mstatic,14508_Mstatic,14557_Mstatic,15076_Mstatic,17091_Mstatic,17092_Mstatic,17104_Mstatic,17105_Mstatic,17108_Mstatic,17118_Mstatic,17119_Mstatic,17510_Mstatic,17618_Mstatic,17728_Mstatic,17729_Mstatic,18264_Mstatic,19039_Mstatic,19227_Mstatic,19273_Mstatic,19278_Mstatic,19279_Mstatic,19289_Mstatic,19290_Mstatic,19298_Mstatic,19299_Mstatic,19642_Mstatic,19643_Mstatic,20297_Mstatic,22437_Mstatic,22438_Mstatic,22441_Mstatic,22444_Mstatic,22448_Mstatic,22547_Mstatic,22554_Mstatic,23211_Mstatic,23212_Mstatic,23405_Mstatic,25072_Mstatic,26027_Mstatic,26952_Mstatic,28141_Mstatic,28146_Mstatic,28148_Mstatic,28149_Mstatic,286_Mstatic,287_Mstatic,29162_Mstatic,29820_Mstatic,3354_Mstatic,33913_Mstatic,33_Mstatic,34875_Mstatic,3500_Mstatic,36533_Mstatic,37746_Mstatic,38779_Mstatic,38780_Mstatic,4107_Mstatic,4109_Mstatic,4191_Mstatic,42475_Mstatic,42476_Mstatic,42477_Mstatic,42478_Mstatic,44409_Mstatic,44417_Mstatic,44418_Mstatic,4558_Mstatic,46123_Mstatic,46133_Mstatic,46135_Mstatic,47222_Mstatic,47227_Mstatic,47696_Mstatic,47715_Mstatic,48034_Mstatic,48035_Mstatic,48036_Mstatic,48430_Mstatic,49709_Mstatic,51712_Mstatic,51876_Mstatic,51879_Mstatic,53187_Mstatic,53189_Mstatic,53190_Mstatic,53192_Mstatic,53820_Mstatic,54948_Mstatic,54950_Mstatic,57273_Mstatic,57291_Mstatic,57302_Mstatic,57308_Mstatic,57783_Mstatic,57792_Mstatic,57827_Mstatic,57884_Mstatic,61441_Mstatic,61472_Mstatic,61600_Mstatic,61711_Mstatic,61713_Mstatic,61714_Mstatic,62105_Mstatic,62278_Mstatic,62279_Mstatic,62280_Mstatic,62283_Mstatic,63116_Mstatic,63117_Mstatic,63746_Mstatic,63753_Mstatic,63758_Mstatic,64278_Mstatic,64289_Mstatic,66196_Mstatic,66756_Mstatic,67697_Mstatic,67698_Mstatic,67732_Mstatic,67733_Mstatic,67734_Mstatic,67742_Mstatic,70102_Mstatic,70113_Mstatic,70115_Mstatic,70120_Mstatic,70121_Mstatic,70125_Mstatic,7112_Mstatic,71220_Mstatic,71221_Mstatic,71417_Mstatic,71420_Mstatic,71423_Mstatic,71425_Mstatic,71430_Mstatic,71431_Mstatic,71432_Mstatic,72479_Mstatic,72719_Mstatic,72722_Mstatic,7603_Mstatic,7872_Mstatic,8478_Mstatic,8731_Mstatic,8735_Mstatic,8741_Mstatic,8742_Mstatic,8750_Mstatic,8751_Mstatic,8753_Mstatic,8758_Mstatic,8764_Mstatic,8765_Mstatic,8766_Mstatic,8767_Mstatic,8768_Mstatic,8769_Mstatic,8770_Mstatic,8776_Mstatic,8778_Mstatic,8779_Mstatic,8780_Mstatic,8781_Mstatic,8782_Mstatic,8783_Mstatic,8785_Mstatic,8786_Mstatic,8787_Mstatic,8790_Mstatic,8791_Mstatic,8792_Mstatic,8793_Mstatic,8794_Mstatic,8796_Mstatic,8797_Mstatic,8799_Mstatic,8800_Mstatic,8802_Mstatic,8805_Mstatic,8806_Mstatic,8808_Mstatic,8811_Mstatic	Amot,Angpt1,Ano6,Arhgap5,Artn,Bcar1,Camk1d,Carmil1,Cav2,Ccl2,Ccl5,Cemip,Cfap20,Cxcl12,Cxcl13,Cxcl14,Cxcl2,Cxcr2,Cxcr3,Dab2,Dab2ip,Ddr2,Dock1,Dock4,Dscam,Edn1,Egf,Egfr,Elp6,Epb41l4b,F2r,Fgr,Foxp1,Gab2,Has2,Hdac9,Hspb1,Igf1,Irs2,Itga2,Jak2,Kitl,Mapk1,Mapk14,Mdm2,Mylk,Nipbl,Nox4,Nrp1,Onecut1,Oprk1,P2rx4,Pcx,Pik3r1,Pla2g7,Plpp3,Postn,Ppm1f,Prkd1,Prox1,Ptp4a1,Ptprj,Ret,Rhob,Ripor2,Rras2,Rreb1,Sash1,Sox9,Swap70,Syne2,Tfap2a,Tgfb2,Tgfbr2,Tnfrsf14,Twist1,Wnt11,Wnt5a,Wnt5b,Xbp1,Xcl1,Zc3h12a,Zfp703
GO Biological Process	GO:0051968	positive regulation of synaptic transmission, glutamatergic	111	2.81062e-18	3.60967e-14	3.25196e-16	5.26917	8.35046	44	0.00440657	0.023219	1797	0.0732713	1	0.523664	2.16716	2.30716	5	22	0.00238436	0.227273	42016_Mstatic,60149_Mstatic,6022_Mstatic,63123_Mstatic,63127_Mstatic,8731_Mstatic,8735_Mstatic,8741_Mstatic,8742_Mstatic,8750_Mstatic,8751_Mstatic,8753_Mstatic,8758_Mstatic,8764_Mstatic,8765_Mstatic,8766_Mstatic,8767_Mstatic,8768_Mstatic,8769_Mstatic,8770_Mstatic,8776_Mstatic,8778_Mstatic,8779_Mstatic,8780_Mstatic,8781_Mstatic,8782_Mstatic,8783_Mstatic,8785_Mstatic,8786_Mstatic,8787_Mstatic,8790_Mstatic,8791_Mstatic,8792_Mstatic,8793_Mstatic,8794_Mstatic,8796_Mstatic,8797_Mstatic,8799_Mstatic,8800_Mstatic,8802_Mstatic,8805_Mstatic,8806_Mstatic,8808_Mstatic,8811_Mstatic	Adora2a,Egfr,Nlgn1,Nps,Tshz3
GO Biological Process	GO:0045739	positive regulation of DNA repair	112	3.08269e-18	3.9591e-14	3.53491e-16	5.13178	8.76888	45	0.00462738	0.0237467	5183	0.409574	1	1	1.16762	5.13868	6	49	0.00286123	0.122449	25984_Mstatic,25991_Mstatic,484_Mstatic,61993_Mstatic,61995_Mstatic,8731_Mstatic,8735_Mstatic,8741_Mstatic,8742_Mstatic,8750_Mstatic,8751_Mstatic,8753_Mstatic,8758_Mstatic,8764_Mstatic,8765_Mstatic,8766_Mstatic,8767_Mstatic,8768_Mstatic,8769_Mstatic,8770_Mstatic,8776_Mstatic,8778_Mstatic,8779_Mstatic,8780_Mstatic,8781_Mstatic,8782_Mstatic,8783_Mstatic,8785_Mstatic,8786_Mstatic,8787_Mstatic,8790_Mstatic,8791_Mstatic,8792_Mstatic,8793_Mstatic,8794_Mstatic,8796_Mstatic,8797_Mstatic,8799_Mstatic,8800_Mstatic,8802_Mstatic,8805_Mstatic,8806_Mstatic,8808_Mstatic,8811_Mstatic,9558_Mstatic	Apbb1,Egfr,Mrnip,Npas2,Spidr,Ube2v2
GO Biological Process	GO:2000045	regulation of G1/S transition of mitotic cell cycle	113	3.18198e-18	4.08662e-14	3.61648e-16	3.52447	19.2937	68	0.0101814	0.0358839	1705	0.0610216	1	0.459648	1.51058	10.592	16	101	0.00762995	0.158416	14119_Mstatic,14122_Mstatic,14132_Mstatic,14139_Mstatic,14876_Mstatic,1535_Mstatic,19975_Mstatic,19976_Mstatic,26484_Mstatic,26485_Mstatic,26488_Mstatic,26489_Mstatic,29229_Mstatic,29245_Mstatic,29246_Mstatic,29251_Mstatic,34572_Mstatic,35099_Mstatic,35103_Mstatic,40076_Mstatic,40078_Mstatic,63746_Mstatic,63753_Mstatic,63758_Mstatic,7021_Mstatic,72103_Mstatic,7416_Mstatic,7872_Mstatic,8731_Mstatic,8735_Mstatic,8741_Mstatic,8742_Mstatic,8750_Mstatic,8751_Mstatic,8753_Mstatic,8758_Mstatic,8764_Mstatic,8765_Mstatic,8766_Mstatic,8767_Mstatic,8768_Mstatic,8769_Mstatic,8770_Mstatic,8776_Mstatic,8778_Mstatic,8779_Mstatic,8780_Mstatic,8781_Mstatic,8782_Mstatic,8783_Mstatic,8785_Mstatic,8786_Mstatic,8787_Mstatic,8790_Mstatic,8791_Mstatic,8792_Mstatic,8793_Mstatic,8794_Mstatic,8796_Mstatic,8797_Mstatic,8799_Mstatic,8800_Mstatic,8802_Mstatic,8805_Mstatic,8806_Mstatic,8808_Mstatic,8811_Mstatic,9401_Mstatic	Anxa1,Cradd,Cul4b,Dact1,Ecd,Egfr,Fbxo7,Id2,Lsm11,Mdm2,Myo16,Pid1,Pim1,Plcb1,Pten,Trp63
GO Biological Process	GO:2000379	positive regulation of reactive oxygen species metabolic process	114	4.79581e-18	6.15925e-14	5.40285e-16	3.66725	17.4518	64	0.00920937	0.0337731	2526	0.120712	1	0.613738	1.42485	9.12378	13	87	0.00619933	0.149425	1535_Mstatic,22050_Mstatic,29162_Mstatic,30728_Mstatic,33835_Mstatic,33836_Mstatic,33837_Mstatic,34875_Mstatic,46087_Mstatic,46107_Mstatic,46465_Mstatic,46466_Mstatic,48034_Mstatic,48035_Mstatic,48036_Mstatic,61472_Mstatic,62855_Mstatic,62856_Mstatic,71417_Mstatic,71420_Mstatic,71423_Mstatic,71425_Mstatic,71430_Mstatic,71431_Mstatic,71432_Mstatic,8731_Mstatic,8735_Mstatic,8741_Mstatic,8742_Mstatic,8750_Mstatic,8751_Mstatic,8753_Mstatic,8758_Mstatic,8764_Mstatic,8765_Mstatic,8766_Mstatic,8767_Mstatic,8768_Mstatic,8769_Mstatic,8770_Mstatic,8776_Mstatic,8778_Mstatic,8779_Mstatic,8780_Mstatic,8781_Mstatic,8782_Mstatic,8783_Mstatic,8785_Mstatic,8786_Mstatic,8787_Mstatic,8790_Mstatic,8791_Mstatic,8792_Mstatic,8793_Mstatic,8794_Mstatic,8796_Mstatic,8797_Mstatic,8799_Mstatic,8800_Mstatic,8802_Mstatic,8805_Mstatic,8806_Mstatic,8808_Mstatic,8811_Mstatic	Acod1,Egfr,Gstp1,Itgam,Jak2,Klf4,Mapk14,Nox4,Pid1,Tgfbr2,Tlr4,Xdh,Zc3h12a
GO Biological Process	GO:0030335	positive regulation of cell migration	115	5.45675e-18	7.00811e-14	6.09401e-16	1.97912	92.9706	184	0.049061	0.0970976	74	2.14454e-06	0.0275423	0.000372194	1.71502	43.7312	75	417	0.0357654	0.179856	11168_Mstatic,11226_Mstatic,12869_Mstatic,12889_Mstatic,12901_Mstatic,1339_Mstatic,13787_Mstatic,13788_Mstatic,14344_Mstatic,14448_Mstatic,14505_Mstatic,14508_Mstatic,14557_Mstatic,15076_Mstatic,17091_Mstatic,17092_Mstatic,17104_Mstatic,17105_Mstatic,17108_Mstatic,17118_Mstatic,17119_Mstatic,17510_Mstatic,17618_Mstatic,17728_Mstatic,17729_Mstatic,18264_Mstatic,19039_Mstatic,19227_Mstatic,19273_Mstatic,19278_Mstatic,19279_Mstatic,19289_Mstatic,19290_Mstatic,19298_Mstatic,19299_Mstatic,19642_Mstatic,19643_Mstatic,20297_Mstatic,22437_Mstatic,22438_Mstatic,22441_Mstatic,22444_Mstatic,22448_Mstatic,22547_Mstatic,22554_Mstatic,23211_Mstatic,23212_Mstatic,23405_Mstatic,25072_Mstatic,26027_Mstatic,26952_Mstatic,286_Mstatic,287_Mstatic,29162_Mstatic,29820_Mstatic,3354_Mstatic,34875_Mstatic,3500_Mstatic,36533_Mstatic,37746_Mstatic,38779_Mstatic,38780_Mstatic,4107_Mstatic,4109_Mstatic,4191_Mstatic,42475_Mstatic,42476_Mstatic,42477_Mstatic,42478_Mstatic,44409_Mstatic,44417_Mstatic,44418_Mstatic,4558_Mstatic,46123_Mstatic,46133_Mstatic,46135_Mstatic,47222_Mstatic,47227_Mstatic,48034_Mstatic,48035_Mstatic,48036_Mstatic,48430_Mstatic,49709_Mstatic,51712_Mstatic,51876_Mstatic,51879_Mstatic,53187_Mstatic,53189_Mstatic,53190_Mstatic,53192_Mstatic,53820_Mstatic,57273_Mstatic,57291_Mstatic,57302_Mstatic,57308_Mstatic,57783_Mstatic,57792_Mstatic,57827_Mstatic,57884_Mstatic,61441_Mstatic,61472_Mstatic,61600_Mstatic,61711_Mstatic,61713_Mstatic,61714_Mstatic,62105_Mstatic,62278_Mstatic,62279_Mstatic,62280_Mstatic,62283_Mstatic,63116_Mstatic,63117_Mstatic,63746_Mstatic,63753_Mstatic,63758_Mstatic,64278_Mstatic,64289_Mstatic,66756_Mstatic,67697_Mstatic,67698_Mstatic,67732_Mstatic,67733_Mstatic,67734_Mstatic,67742_Mstatic,70102_Mstatic,70113_Mstatic,70115_Mstatic,70120_Mstatic,70121_Mstatic,70125_Mstatic,7112_Mstatic,71220_Mstatic,71221_Mstatic,71417_Mstatic,71420_Mstatic,71423_Mstatic,71425_Mstatic,71430_Mstatic,71431_Mstatic,71432_Mstatic,72719_Mstatic,72722_Mstatic,7603_Mstatic,7872_Mstatic,8478_Mstatic,8731_Mstatic,8735_Mstatic,8741_Mstatic,8742_Mstatic,8750_Mstatic,8751_Mstatic,8753_Mstatic,8758_Mstatic,8764_Mstatic,8765_Mstatic,8766_Mstatic,8767_Mstatic,8768_Mstatic,8769_Mstatic,8770_Mstatic,8776_Mstatic,8778_Mstatic,8779_Mstatic,8780_Mstatic,8781_Mstatic,8782_Mstatic,8783_Mstatic,8785_Mstatic,8786_Mstatic,8787_Mstatic,8790_Mstatic,8791_Mstatic,8792_Mstatic,8793_Mstatic,8794_Mstatic,8796_Mstatic,8797_Mstatic,8799_Mstatic,8800_Mstatic,8802_Mstatic,8805_Mstatic,8806_Mstatic,8808_Mstatic,8811_Mstatic	Amot,Angpt1,Ano6,Arhgap5,Bcar1,Camk1d,Carmil1,Ccl2,Ccl5,Cemip,Cxcl12,Cxcl13,Cxcl14,Cxcl2,Cxcr2,Dab2,Dab2ip,Ddr2,Dock1,Dock4,Edn1,Egf,Egfr,Elp6,Epb41l4b,F2r,Fgr,Foxp1,Gab2,Has2,Hdac9,Hspb1,Igf1,Irs2,Itga2,Jak2,Kitl,Mapk1,Mapk14,Mdm2,Mylk,Nipbl,Nox4,Nrp1,Onecut1,P2rx4,Pik3r1,Pla2g7,Plpp3,Postn,Ppm1f,Prkd1,Prox1,Ptp4a1,Ptprj,Ret,Rhob,Ripor2,Rras2,Rreb1,Sash1,Sox9,Swap70,Syne2,Tfap2a,Tgfb2,Tgfbr2,Tnfrsf14,Wnt11,Wnt5a,Wnt5b,Xbp1,Xcl1,Zc3h12a,Zfp703
GO Biological Process	GO:0003006	developmental process involved in reproduction	116	5.68744e-18	7.30438e-14	6.29688e-16	1.77373	138.127	245	0.0728902	0.129288	277	0.000452148	1	0.0209637	1.38375	72.9902	101	696	0.048164	0.145115	10987_Mstatic,11304_Mstatic,12161_Mstatic,12869_Mstatic,12889_Mstatic,12901_Mstatic,13750_Mstatic,1393_Mstatic,1394_Mstatic,14364_Mstatic,14448_Mstatic,14534_Mstatic,15076_Mstatic,15201_Mstatic,15208_Mstatic,16110_Mstatic,16111_Mstatic,16113_Mstatic,16114_Mstatic,16122_Mstatic,16874_Mstatic,16875_Mstatic,17332_Mstatic,17411_Mstatic,18524_Mstatic,18652_Mstatic,18664_Mstatic,18665_Mstatic,18799_Mstatic,19007_Mstatic,19009_Mstatic,19628_Mstatic,1964_Mstatic,20297_Mstatic,20408_Mstatic,21155_Mstatic,2117_Mstatic,22547_Mstatic,22554_Mstatic,23824_Mstatic,23840_Mstatic,26027_Mstatic,26484_Mstatic,26485_Mstatic,26488_Mstatic,26489_Mstatic,26583_Mstatic,26611_Mstatic,26738_Mstatic,27608_Mstatic,27609_Mstatic,27727_Mstatic,28465_Mstatic,28771_Mstatic,28775_Mstatic,28776_Mstatic,29014_Mstatic,29162_Mstatic,29820_Mstatic,30728_Mstatic,31199_Mstatic,31660_Mstatic,31661_Mstatic,31662_Mstatic,31663_Mstatic,31664_Mstatic,31665_Mstatic,31666_Mstatic,31667_Mstatic,31668_Mstatic,31669_Mstatic,31670_Mstatic,31671_Mstatic,31672_Mstatic,31673_Mstatic,31675_Mstatic,31676_Mstatic,31677_Mstatic,31678_Mstatic,31679_Mstatic,31680_Mstatic,31681_Mstatic,31682_Mstatic,31683_Mstatic,31684_Mstatic,31685_Mstatic,31686_Mstatic,31687_Mstatic,31688_Mstatic,31689_Mstatic,31690_Mstatic,31692_Mstatic,31693_Mstatic,31694_Mstatic,31695_Mstatic,31696_Mstatic,31697_Mstatic,31699_Mstatic,31700_Mstatic,31701_Mstatic,31703_Mstatic,31704_Mstatic,31705_Mstatic,31706_Mstatic,31707_Mstatic,31708_Mstatic,31709_Mstatic,31712_Mstatic,31713_Mstatic,31714_Mstatic,31715_Mstatic,31716_Mstatic,31717_Mstatic,31718_Mstatic,31721_Mstatic,31722_Mstatic,31723_Mstatic,31724_Mstatic,31726_Mstatic,31727_Mstatic,31728_Mstatic,31730_Mstatic,31735_Mstatic,34572_Mstatic,3470_Mstatic,35099_Mstatic,35103_Mstatic,36157_Mstatic,36769_Mstatic,3700_Mstatic,37143_Mstatic,37179_Mstatic,37792_Mstatic,381_Mstatic,38481_Mstatic,38482_Mstatic,39084_Mstatic,40076_Mstatic,40078_Mstatic,40557_Mstatic,40973_Mstatic,4107_Mstatic,4109_Mstatic,41218_Mstatic,41266_Mstatic,41896_Mstatic,41906_Mstatic,41908_Mstatic,41913_Mstatic,41917_Mstatic,41919_Mstatic,41920_Mstatic,41921_Mstatic,42047_Mstatic,42189_Mstatic,43909_Mstatic,44682_Mstatic,45131_Mstatic,46306_Mstatic,46442_Mstatic,46698_Mstatic,4681_Mstatic,4690_Mstatic,47948_Mstatic,48124_Mstatic,49875_Mstatic,51664_Mstatic,51722_Mstatic,51723_Mstatic,52834_Mstatic,52921_Mstatic,5462_Mstatic,57673_Mstatic,57783_Mstatic,57792_Mstatic,58302_Mstatic,58452_Mstatic,5846_Mstatic,5872_Mstatic,60508_Mstatic,60590_Mstatic,60906_Mstatic,60910_Mstatic,60935_Mstatic,60936_Mstatic,60937_Mstatic,60943_Mstatic,62945_Mstatic,62946_Mstatic,64252_Mstatic,66019_Mstatic,66484_Mstatic,66486_Mstatic,68233_Mstatic,69427_Mstatic,71115_Mstatic,71120_Mstatic,7112_Mstatic,7157_Mstatic,72213_Mstatic,72219_Mstatic,72221_Mstatic,7508_Mstatic,7512_Mstatic,7603_Mstatic,8731_Mstatic,8735_Mstatic,8741_Mstatic,8742_Mstatic,8750_Mstatic,8751_Mstatic,8753_Mstatic,8758_Mstatic,8764_Mstatic,8765_Mstatic,8766_Mstatic,8767_Mstatic,8768_Mstatic,8769_Mstatic,8770_Mstatic,8776_Mstatic,8778_Mstatic,8779_Mstatic,8780_Mstatic,8781_Mstatic,8782_Mstatic,8783_Mstatic,8785_Mstatic,8786_Mstatic,8787_Mstatic,8790_Mstatic,8791_Mstatic,8792_Mstatic,8793_Mstatic,8794_Mstatic,8796_Mstatic,8797_Mstatic,8799_Mstatic,8800_Mstatic,8802_Mstatic,8805_Mstatic,8806_Mstatic,8808_Mstatic,8811_Mstatic,9703_Mstatic	Adamts1,Afp,Ahr,Akap9,Anxa1,Areg,Arid5b,Bak1,Bmp8a,Bmpr1b,Bok,Cabyr,Ccdc36,Ccnf,Cd44,Cdh1,Cdyl,Cebpb,Chd7,Cited2,Cxcl12,Cyp7b1,Dcn,Dlg1,E2f8,Egfr,Eif2s2,Epas1,Esr2,Fancc,Fancf,Fgf9,Fkbp4,Fmn2,Fst,Gdf7,Ghsr,Gja1,Gjb5,Gli2,H2al2a,Hectd1,Hes1,Hs6st1,Igf1,Ihh,Immp2l,Inhba,Irx5,Kitl,Lhfpl2,Lhx1,Lrp6,Mapk1,Mapk14,Nipbl,Nr2f2,Nrip1,Nsun2,Pacrg,Paqr5,Pbrm1,Pbx1,Pebp1,Plac1,Plcb1,Plekha1,Pparg,Ptch1,Pten,Ptgis,Rbm15,Rhobtb3,Rps6,Rxra,Sebox,Serpina5,Serpinb6b,Slxl1,Sox2,Sox9,Sp3,Srd5a1,Srd5a2,St14,Star,Stat5b,Stk4,Strbp,Sycp3,Tbx3,Tcf7,Tcf7l2,Tdrd6,Tgfb2,Tnc,Trp63,Wnt5a,Zfat,Zfp36l1,Zfp37
GO Biological Process	GO:1902806	regulation of cell cycle G1/S phase transition	117	6.52362e-18	8.37829e-14	7.16093e-16	3.39767	20.6023	70	0.010872	0.0369393	1790	0.0709651	1	0.509165	1.4604	11.6407	17	111	0.00810682	0.153153	14119_Mstatic,14122_Mstatic,14132_Mstatic,14139_Mstatic,14876_Mstatic,1535_Mstatic,19975_Mstatic,19976_Mstatic,26484_Mstatic,26485_Mstatic,26488_Mstatic,26489_Mstatic,29229_Mstatic,29245_Mstatic,29246_Mstatic,29251_Mstatic,34572_Mstatic,35099_Mstatic,35103_Mstatic,40076_Mstatic,40078_Mstatic,63746_Mstatic,63753_Mstatic,63758_Mstatic,64165_Mstatic,64171_Mstatic,7021_Mstatic,72103_Mstatic,7416_Mstatic,7872_Mstatic,8731_Mstatic,8735_Mstatic,8741_Mstatic,8742_Mstatic,8750_Mstatic,8751_Mstatic,8753_Mstatic,8758_Mstatic,8764_Mstatic,8765_Mstatic,8766_Mstatic,8767_Mstatic,8768_Mstatic,8769_Mstatic,8770_Mstatic,8776_Mstatic,8778_Mstatic,8779_Mstatic,8780_Mstatic,8781_Mstatic,8782_Mstatic,8783_Mstatic,8785_Mstatic,8786_Mstatic,8787_Mstatic,8790_Mstatic,8791_Mstatic,8792_Mstatic,8793_Mstatic,8794_Mstatic,8796_Mstatic,8797_Mstatic,8799_Mstatic,8800_Mstatic,8802_Mstatic,8805_Mstatic,8806_Mstatic,8808_Mstatic,8811_Mstatic,9401_Mstatic	1810011O10Rik,Anxa1,Cradd,Cul4b,Dact1,Ecd,Egfr,Fbxo7,Id2,Lsm11,Mdm2,Myo16,Pid1,Pim1,Plcb1,Pten,Trp63
GO Biological Process	GO:0048469	cell maturation	118	7.84202e-18	1.00715e-13	8.53517e-16	2.88581	30.494	88	0.0160918	0.046438	4610	0.339299	1	0.945254	1.12183	16.0453	18	153	0.00858369	0.117647	1393_Mstatic,1394_Mstatic,14119_Mstatic,14122_Mstatic,14132_Mstatic,14139_Mstatic,15076_Mstatic,2117_Mstatic,26583_Mstatic,26611_Mstatic,31199_Mstatic,31660_Mstatic,31661_Mstatic,31662_Mstatic,31663_Mstatic,31664_Mstatic,31665_Mstatic,31666_Mstatic,31667_Mstatic,31668_Mstatic,31669_Mstatic,31670_Mstatic,31671_Mstatic,31672_Mstatic,31673_Mstatic,31675_Mstatic,31676_Mstatic,31677_Mstatic,31678_Mstatic,31679_Mstatic,31680_Mstatic,31681_Mstatic,31682_Mstatic,31683_Mstatic,31684_Mstatic,31685_Mstatic,31686_Mstatic,31687_Mstatic,31688_Mstatic,31689_Mstatic,31690_Mstatic,31692_Mstatic,31693_Mstatic,31694_Mstatic,31695_Mstatic,31696_Mstatic,31697_Mstatic,31699_Mstatic,31700_Mstatic,31701_Mstatic,31703_Mstatic,31704_Mstatic,31705_Mstatic,31706_Mstatic,31707_Mstatic,31708_Mstatic,31709_Mstatic,31712_Mstatic,31713_Mstatic,31714_Mstatic,31715_Mstatic,31716_Mstatic,31717_Mstatic,31718_Mstatic,31721_Mstatic,31722_Mstatic,31723_Mstatic,31724_Mstatic,31726_Mstatic,31727_Mstatic,31728_Mstatic,31730_Mstatic,31735_Mstatic,40076_Mstatic,40078_Mstatic,40347_Mstatic,40348_Mstatic,48597_Mstatic,52834_Mstatic,5462_Mstatic,57673_Mstatic,57827_Mstatic,64138_Mstatic,64141_Mstatic,65595_Mstatic,65596_Mstatic,66019_Mstatic,8478_Mstatic	Cabyr,Cst10,Epas1,Esr2,Gja1,Gpat4,Hes1,Id2,Ihh,Il15,Irx5,Pebp1,Plcb1,Pparg,Ret,Runx3,Tfcp2l1,Xbp1
GO Biological Process	GO:0006637	acyl-CoA metabolic process	119	8.26492e-18	1.06146e-13	8.91986e-16	4.77923	9.83421	47	0.00518956	0.0248021	673	0.00764985	1	0.145984	2.02269	6.92148	14	66	0.0066762	0.212121	10917_Mstatic,11288_Mstatic,22718_Mstatic,39084_Mstatic,47363_Mstatic,47365_Mstatic,47369_Mstatic,47370_Mstatic,47371_Mstatic,47373_Mstatic,47374_Mstatic,47376_Mstatic,47377_Mstatic,47378_Mstatic,47389_Mstatic,47390_Mstatic,47391_Mstatic,47397_Mstatic,47398_Mstatic,47399_Mstatic,47400_Mstatic,47401_Mstatic,47402_Mstatic,47405_Mstatic,47406_Mstatic,47408_Mstatic,47411_Mstatic,47415_Mstatic,58983_Mstatic,62472_Mstatic,62966_Mstatic,64138_Mstatic,64141_Mstatic,65012_Mstatic,66063_Mstatic,66064_Mstatic,66806_Mstatic,66808_Mstatic,66822_Mstatic,66823_Mstatic,66825_Mstatic,66828_Mstatic,66830_Mstatic,66832_Mstatic,66833_Mstatic,66834_Mstatic,67070_Mstatic	Aadat,Acaca,Acadsb,Acot10,Acsm1,Acsm4,Ces1d,Far2,Gpat4,Mlycd,Nudt7,Pdhx,Pipox,Scp2
GO Biological Process	GO:0006694	steroid biosynthetic process	120	9.48928e-18	1.21871e-13	1.01559e-15	4.40003	11.5908	51	0.00611653	0.0269129	403	0.00193443	1	0.0616475	2.03567	9.33352	19	89	0.00906056	0.213483	29596_Mstatic,30728_Mstatic,3470_Mstatic,3500_Mstatic,39692_Mstatic,41896_Mstatic,41906_Mstatic,41908_Mstatic,41913_Mstatic,41917_Mstatic,41919_Mstatic,41920_Mstatic,41921_Mstatic,43189_Mstatic,43649_Mstatic,43663_Mstatic,43665_Mstatic,43667_Mstatic,43672_Mstatic,47162_Mstatic,47363_Mstatic,47365_Mstatic,47369_Mstatic,47370_Mstatic,47371_Mstatic,47373_Mstatic,47374_Mstatic,47376_Mstatic,47377_Mstatic,47378_Mstatic,47389_Mstatic,47390_Mstatic,47391_Mstatic,47397_Mstatic,47398_Mstatic,47399_Mstatic,47400_Mstatic,47401_Mstatic,47402_Mstatic,47405_Mstatic,47406_Mstatic,47408_Mstatic,47411_Mstatic,47415_Mstatic,49875_Mstatic,50247_Mstatic,55492_Mstatic,64252_Mstatic,65093_Mstatic,66063_Mstatic,66064_Mstatic	Akr1d1,Ces1d,Cyp21a1,Cyp51,Cyp7b1,Fdps,Hmgcs2,Hsd17b7,Hsd3b2,Hsd3b3,Hsd3b5,Insig1,Msmo1,Pbx1,Prkaa2,Scp2,Slc27a2,Srd5a2,Star
GO Biological Process	GO:0014066	regulation of phosphatidylinositol 3-kinase signaling	121	1.02174e-17	1.31222e-13	1.08448e-15	3.20166	23.4254	75	0.0123617	0.0395778	101	9.45023e-06	0.121369	0.00120168	2.64237	8.70429	23	83	0.0109681	0.277108	10173_Mstatic,11226_Mstatic,12869_Mstatic,12889_Mstatic,12901_Mstatic,13004_Mstatic,14344_Mstatic,16093_Mstatic,16110_Mstatic,16111_Mstatic,16113_Mstatic,16114_Mstatic,18350_Mstatic,18351_Mstatic,19039_Mstatic,23211_Mstatic,23212_Mstatic,29536_Mstatic,34875_Mstatic,35510_Mstatic,37746_Mstatic,4107_Mstatic,4109_Mstatic,46087_Mstatic,46107_Mstatic,48430_Mstatic,5147_Mstatic,5148_Mstatic,5158_Mstatic,70504_Mstatic,70505_Mstatic,7112_Mstatic,71169_Mstatic,7508_Mstatic,7512_Mstatic,8731_Mstatic,8735_Mstatic,8741_Mstatic,8742_Mstatic,8750_Mstatic,8751_Mstatic,8753_Mstatic,8758_Mstatic,8764_Mstatic,8765_Mstatic,8766_Mstatic,8767_Mstatic,8768_Mstatic,8769_Mstatic,8770_Mstatic,8776_Mstatic,8778_Mstatic,8779_Mstatic,8780_Mstatic,8781_Mstatic,8782_Mstatic,8783_Mstatic,8785_Mstatic,8786_Mstatic,8787_Mstatic,8790_Mstatic,8791_Mstatic,8792_Mstatic,8793_Mstatic,8794_Mstatic,8796_Mstatic,8797_Mstatic,8799_Mstatic,8800_Mstatic,8802_Mstatic,8805_Mstatic,8806_Mstatic,8808_Mstatic,8811_Mstatic,943_Mstatic	1190002N15Rik,Angpt1,Ccl5,Cd28,Dab2ip,Dcn,Egfr,F2r,Fgr,Fyn,Igf1,Jak2,Klf4,Ncor1,Ntrk2,Pik3ap1,Plxnb1,Rgl2,Serpina12,Slc9a3r1,Sox9,Tgfb2,Twist1
GO Biological Process	GO:0048661	positive regulation of smooth muscle cell proliferation	122	1.0644e-17	1.367e-13	1.1205e-15	3.5618	18.2492	65	0.00963018	0.0343008	1566	0.053898	1	0.442026	1.65835	7.2361	12	69	0.00572246	0.173913	11226_Mstatic,12551_Mstatic,14119_Mstatic,14122_Mstatic,14132_Mstatic,14139_Mstatic,14288_Mstatic,17728_Mstatic,17729_Mstatic,19642_Mstatic,19643_Mstatic,57273_Mstatic,57291_Mstatic,57302_Mstatic,57308_Mstatic,70321_Mstatic,70323_Mstatic,7112_Mstatic,71417_Mstatic,71420_Mstatic,71423_Mstatic,71425_Mstatic,71430_Mstatic,71431_Mstatic,71432_Mstatic,7872_Mstatic,8731_Mstatic,8735_Mstatic,8741_Mstatic,8742_Mstatic,8750_Mstatic,8751_Mstatic,8753_Mstatic,8758_Mstatic,8764_Mstatic,8765_Mstatic,8766_Mstatic,8767_Mstatic,8768_Mstatic,8769_Mstatic,8770_Mstatic,8776_Mstatic,8778_Mstatic,8779_Mstatic,8780_Mstatic,8781_Mstatic,8782_Mstatic,8783_Mstatic,8785_Mstatic,8786_Mstatic,8787_Mstatic,8790_Mstatic,8791_Mstatic,8792_Mstatic,8793_Mstatic,8794_Mstatic,8796_Mstatic,8797_Mstatic,8799_Mstatic,8800_Mstatic,8802_Mstatic,8805_Mstatic,8806_Mstatic,8808_Mstatic,8811_Mstatic	Ccl5,Edn1,Egfr,Ern1,Foxp1,Htr1b,Id2,Igf1,Itga2,Mdm2,Nampt,Tgfbr2
GO Biological Process	GO:1903428	positive regulation of reactive oxygen species biosynthetic process	123	1.65594e-17	2.12673e-13	1.72905e-15	5.01469	8.77422	44	0.0046302	0.023219	6958	0.724878	1	1	0.829176	4.82407	4	46	0.00190749	0.0869565	34875_Mstatic,46087_Mstatic,46107_Mstatic,46465_Mstatic,46466_Mstatic,8731_Mstatic,8735_Mstatic,8741_Mstatic,8742_Mstatic,8750_Mstatic,8751_Mstatic,8753_Mstatic,8758_Mstatic,8764_Mstatic,8765_Mstatic,8766_Mstatic,8767_Mstatic,8768_Mstatic,8769_Mstatic,8770_Mstatic,8776_Mstatic,8778_Mstatic,8779_Mstatic,8780_Mstatic,8781_Mstatic,8782_Mstatic,8783_Mstatic,8785_Mstatic,8786_Mstatic,8787_Mstatic,8790_Mstatic,8791_Mstatic,8792_Mstatic,8793_Mstatic,8794_Mstatic,8796_Mstatic,8797_Mstatic,8799_Mstatic,8800_Mstatic,8802_Mstatic,8805_Mstatic,8806_Mstatic,8808_Mstatic,8811_Mstatic	Egfr,Jak2,Klf4,Tlr4
GO Biological Process	GO:2000147	positive regulation of cell motility	124	2.4164e-17	3.10338e-13	2.50273e-15	1.94443	95.1438	185	0.0502078	0.0976253	83	3.2039e-06	0.0411477	0.000495755	1.68403	45.7237	77	436	0.0367191	0.176605	11168_Mstatic,11226_Mstatic,12869_Mstatic,12889_Mstatic,12901_Mstatic,1339_Mstatic,13787_Mstatic,13788_Mstatic,14344_Mstatic,14448_Mstatic,14505_Mstatic,14508_Mstatic,14557_Mstatic,15076_Mstatic,17091_Mstatic,17092_Mstatic,17104_Mstatic,17105_Mstatic,17108_Mstatic,17118_Mstatic,17119_Mstatic,17510_Mstatic,17618_Mstatic,17728_Mstatic,17729_Mstatic,18264_Mstatic,19039_Mstatic,19227_Mstatic,19273_Mstatic,19278_Mstatic,19279_Mstatic,19289_Mstatic,19290_Mstatic,19298_Mstatic,19299_Mstatic,19642_Mstatic,19643_Mstatic,20297_Mstatic,22437_Mstatic,22438_Mstatic,22441_Mstatic,22444_Mstatic,22448_Mstatic,22547_Mstatic,22554_Mstatic,23211_Mstatic,23212_Mstatic,23405_Mstatic,25072_Mstatic,26027_Mstatic,26952_Mstatic,286_Mstatic,287_Mstatic,29162_Mstatic,29820_Mstatic,3354_Mstatic,34875_Mstatic,3500_Mstatic,36533_Mstatic,37746_Mstatic,38779_Mstatic,38780_Mstatic,4107_Mstatic,4109_Mstatic,4191_Mstatic,42475_Mstatic,42476_Mstatic,42477_Mstatic,42478_Mstatic,44409_Mstatic,44417_Mstatic,44418_Mstatic,4558_Mstatic,46123_Mstatic,46133_Mstatic,46135_Mstatic,47222_Mstatic,47227_Mstatic,48034_Mstatic,48035_Mstatic,48036_Mstatic,48430_Mstatic,49709_Mstatic,51712_Mstatic,51876_Mstatic,51879_Mstatic,53187_Mstatic,53189_Mstatic,53190_Mstatic,53192_Mstatic,53820_Mstatic,57273_Mstatic,57291_Mstatic,57302_Mstatic,57308_Mstatic,57783_Mstatic,57792_Mstatic,57827_Mstatic,57884_Mstatic,61441_Mstatic,61472_Mstatic,61600_Mstatic,61711_Mstatic,61713_Mstatic,61714_Mstatic,62105_Mstatic,62278_Mstatic,62279_Mstatic,62280_Mstatic,62283_Mstatic,63116_Mstatic,63117_Mstatic,63746_Mstatic,63753_Mstatic,63758_Mstatic,64278_Mstatic,64289_Mstatic,66196_Mstatic,66756_Mstatic,67697_Mstatic,67698_Mstatic,67732_Mstatic,67733_Mstatic,67734_Mstatic,67742_Mstatic,70102_Mstatic,70113_Mstatic,70115_Mstatic,70120_Mstatic,70121_Mstatic,70125_Mstatic,7112_Mstatic,71220_Mstatic,71221_Mstatic,71417_Mstatic,71420_Mstatic,71423_Mstatic,71425_Mstatic,71430_Mstatic,71431_Mstatic,71432_Mstatic,72719_Mstatic,72722_Mstatic,7603_Mstatic,7872_Mstatic,8478_Mstatic,8731_Mstatic,8735_Mstatic,8741_Mstatic,8742_Mstatic,8750_Mstatic,8751_Mstatic,8753_Mstatic,8758_Mstatic,8764_Mstatic,8765_Mstatic,8766_Mstatic,8767_Mstatic,8768_Mstatic,8769_Mstatic,8770_Mstatic,8776_Mstatic,8778_Mstatic,8779_Mstatic,8780_Mstatic,8781_Mstatic,8782_Mstatic,8783_Mstatic,8785_Mstatic,8786_Mstatic,8787_Mstatic,8790_Mstatic,8791_Mstatic,8792_Mstatic,8793_Mstatic,8794_Mstatic,8796_Mstatic,8797_Mstatic,8799_Mstatic,8800_Mstatic,8802_Mstatic,8805_Mstatic,8806_Mstatic,8808_Mstatic,8811_Mstatic	Amot,Angpt1,Ano6,Arhgap5,Bcar1,Camk1d,Carmil1,Ccl2,Ccl5,Cemip,Cfap20,Cxcl12,Cxcl13,Cxcl14,Cxcl2,Cxcr2,Dab2,Dab2ip,Ddr2,Dock1,Dock4,Edn1,Egf,Egfr,Elp6,Epb41l4b,F2r,Fgr,Foxp1,Gab2,Has2,Hdac9,Hspb1,Igf1,Irs2,Itga2,Jak2,Kitl,Mapk1,Mapk14,Mdm2,Mylk,Nipbl,Nox4,Nrp1,Onecut1,P2rx4,Pik3r1,Pla2g7,Plpp3,Postn,Ppm1f,Prkd1,Prox1,Ptp4a1,Ptprj,Ret,Rhob,Ripor2,Rras2,Rreb1,Sash1,Sox9,Swap70,Syne2,Tfap2a,Tgfb2,Tgfbr2,Tnfrsf14,Twist1,Wnt11,Wnt5a,Wnt5b,Xbp1,Xcl1,Zc3h12a,Zfp703
GO Biological Process	GO:0030334	regulation of cell migration	125	3.08647e-17	3.96396e-13	3.17116e-15	1.66674	169.792	283	0.0896	0.14934	38	4.62856e-08	0.000594446	1.56433e-05	1.62278	74.5633	121	711	0.0577015	0.170183	11168_Mstatic,11226_Mstatic,12579_Mstatic,12869_Mstatic,12889_Mstatic,12901_Mstatic,13004_Mstatic,1339_Mstatic,13787_Mstatic,13788_Mstatic,14344_Mstatic,14448_Mstatic,14505_Mstatic,14508_Mstatic,14557_Mstatic,15076_Mstatic,15789_Mstatic,17091_Mstatic,17092_Mstatic,17104_Mstatic,17105_Mstatic,17108_Mstatic,17118_Mstatic,17119_Mstatic,17510_Mstatic,17618_Mstatic,17728_Mstatic,17729_Mstatic,18264_Mstatic,19039_Mstatic,19227_Mstatic,19273_Mstatic,19278_Mstatic,19279_Mstatic,19289_Mstatic,19290_Mstatic,19298_Mstatic,19299_Mstatic,19384_Mstatic,19509_Mstatic,19642_Mstatic,19643_Mstatic,19717_Mstatic,19788_Mstatic,19794_Mstatic,19803_Mstatic,19805_Mstatic,20015_Mstatic,20017_Mstatic,20019_Mstatic,20020_Mstatic,20021_Mstatic,20297_Mstatic,22225_Mstatic,22241_Mstatic,22251_Mstatic,22437_Mstatic,22438_Mstatic,22441_Mstatic,22444_Mstatic,22448_Mstatic,22547_Mstatic,22554_Mstatic,23211_Mstatic,23212_Mstatic,23405_Mstatic,25072_Mstatic,26027_Mstatic,26952_Mstatic,286_Mstatic,287_Mstatic,29162_Mstatic,29820_Mstatic,31646_Mstatic,31647_Mstatic,31650_Mstatic,31652_Mstatic,31653_Mstatic,31654_Mstatic,32303_Mstatic,32498_Mstatic,33259_Mstatic,3354_Mstatic,34572_Mstatic,34875_Mstatic,3500_Mstatic,35099_Mstatic,35103_Mstatic,36533_Mstatic,37690_Mstatic,37691_Mstatic,37693_Mstatic,37746_Mstatic,38779_Mstatic,38780_Mstatic,39391_Mstatic,40076_Mstatic,40078_Mstatic,4107_Mstatic,4109_Mstatic,4191_Mstatic,42475_Mstatic,42476_Mstatic,42477_Mstatic,42478_Mstatic,42628_Mstatic,42629_Mstatic,42630_Mstatic,42631_Mstatic,43024_Mstatic,43839_Mstatic,43841_Mstatic,44409_Mstatic,44417_Mstatic,44418_Mstatic,44682_Mstatic,4558_Mstatic,46087_Mstatic,46107_Mstatic,46123_Mstatic,46133_Mstatic,46135_Mstatic,4681_Mstatic,4690_Mstatic,47222_Mstatic,47227_Mstatic,47363_Mstatic,47365_Mstatic,47369_Mstatic,47370_Mstatic,47371_Mstatic,47373_Mstatic,47374_Mstatic,47376_Mstatic,47377_Mstatic,47378_Mstatic,47389_Mstatic,47390_Mstatic,47391_Mstatic,47397_Mstatic,47398_Mstatic,47399_Mstatic,47400_Mstatic,47401_Mstatic,47402_Mstatic,47405_Mstatic,47406_Mstatic,47408_Mstatic,47948_Mstatic,48034_Mstatic,48035_Mstatic,48036_Mstatic,48430_Mstatic,48597_Mstatic,49709_Mstatic,50018_Mstatic,5029_Mstatic,5032_Mstatic,51712_Mstatic,51876_Mstatic,51879_Mstatic,53187_Mstatic,53189_Mstatic,53190_Mstatic,53192_Mstatic,53820_Mstatic,54747_Mstatic,5715_Mstatic,57273_Mstatic,57291_Mstatic,57302_Mstatic,57308_Mstatic,57783_Mstatic,57792_Mstatic,57827_Mstatic,57884_Mstatic,60906_Mstatic,60910_Mstatic,60935_Mstatic,60936_Mstatic,60937_Mstatic,60943_Mstatic,610_Mstatic,611_Mstatic,61203_Mstatic,61441_Mstatic,61472_Mstatic,61600_Mstatic,61711_Mstatic,61713_Mstatic,61714_Mstatic,62105_Mstatic,62278_Mstatic,62279_Mstatic,62280_Mstatic,62283_Mstatic,63116_Mstatic,63117_Mstatic,63746_Mstatic,63753_Mstatic,63758_Mstatic,64278_Mstatic,64289_Mstatic,64323_Mstatic,64328_Mstatic,64571_Mstatic,64686_Mstatic,66484_Mstatic,66486_Mstatic,66756_Mstatic,67399_Mstatic,67697_Mstatic,67698_Mstatic,67732_Mstatic,67733_Mstatic,67734_Mstatic,67742_Mstatic,70102_Mstatic,70113_Mstatic,70115_Mstatic,70120_Mstatic,70121_Mstatic,70125_Mstatic,7112_Mstatic,71220_Mstatic,71221_Mstatic,71417_Mstatic,71420_Mstatic,71423_Mstatic,71425_Mstatic,71430_Mstatic,71431_Mstatic,71432_Mstatic,72359_Mstatic,72360_Mstatic,72479_Mstatic,72719_Mstatic,72722_Mstatic,7508_Mstatic,7512_Mstatic,7603_Mstatic,7872_Mstatic,8478_Mstatic,8594_Mstatic,8731_Mstatic,8735_Mstatic,8741_Mstatic,8742_Mstatic,8750_Mstatic,8751_Mstatic,8753_Mstatic,8758_Mstatic,8764_Mstatic,8765_Mstatic,8766_Mstatic,8767_Mstatic,8768_Mstatic,8769_Mstatic,8770_Mstatic,8776_Mstatic,8778_Mstatic,8779_Mstatic,8780_Mstatic,8781_Mstatic,8782_Mstatic,8783_Mstatic,8785_Mstatic,8786_Mstatic,8787_Mstatic,8790_Mstatic,8791_Mstatic,8792_Mstatic,8793_Mstatic,8794_Mstatic,8796_Mstatic,8797_Mstatic,8799_Mstatic,8800_Mstatic,8802_Mstatic,8805_Mstatic,8806_Mstatic,8808_Mstatic,8811_Mstatic	Abhd6,Amot,Angpt1,Ano6,Anxa1,Arap3,Arhgap5,Arpin,Bcar1,Camk1d,Carmil1,Ccl2,Ccl5,Cdh1,Cemip,Cited2,Clic4,Col3a1,Cxcl12,Cxcl13,Cxcl14,Cxcl2,Cxcr2,Cxcr3,Dab2,Dab2ip,Dcn,Ddr2,Dlc1,Dock1,Dock4,Dpep1,Dpysl3,Edn1,Egf,Egfr,Elp6,Epb41l4b,F2r,Fbxw7,Fgr,Flrt2,Foxp1,Gab2,Has2,Hc,Hdac9,Hspb1,Igf1,Igfbp3,Irs2,Itga2,Jak2,Kitl,Klf4,Lama2,Lama3,Ldlrad4,Lrig2,Macf1,Magi2,Map3k1,Mapk1,Mapk14,Mdm2,Mtus1,Mylk,Mypn,Nipbl,Nox4,Nr2f2,Nrp1,Onecut1,P2rx4,Pecam1,Pik3r1,Pla2g7,Plcb1,Plpp3,Podn,Postn,Ppm1f,Prkd1,Prkx,Prox1,Pten,Ptger4,Ptp4a1,Ptprg,Ptprj,Ptprk,Rap2a,Rap2b,Ret,Rhob,Ripor2,Rras2,Rreb1,Sash1,Slc9a3r1,Sox9,Spred1,Stard13,Stk24,Swap70,Syne2,Tfap2a,Tgfb2,Tgfbr2,Tnfrsf14,Unc5c,Unc5d,Vcl,Wnt11,Wnt5a,Wnt5b,Xbp1,Xcl1,Zc3h12a,Zfp703,Zswim6
GO Biological Process	GO:1901655	cellular response to ketone	126	3.20522e-17	4.11646e-13	3.26703e-15	3.19291	22.8632	73	0.012065	0.0385224	417	0.00221578	1	0.0682429	2.01306	9.43839	19	90	0.00906056	0.211111	11168_Mstatic,11288_Mstatic,22050_Mstatic,22437_Mstatic,22438_Mstatic,22441_Mstatic,22572_Mstatic,32457_Mstatic,32459_Mstatic,34662_Mstatic,34671_Mstatic,34672_Mstatic,34674_Mstatic,34675_Mstatic,34676_Mstatic,34679_Mstatic,34682_Mstatic,34690_Mstatic,34875_Mstatic,3778_Mstatic,42445_Mstatic,42475_Mstatic,42476_Mstatic,42477_Mstatic,42478_Mstatic,46087_Mstatic,46107_Mstatic,47162_Mstatic,49533_Mstatic,49534_Mstatic,51478_Mstatic,52183_Mstatic,64252_Mstatic,8567_Mstatic,8731_Mstatic,8735_Mstatic,8741_Mstatic,8742_Mstatic,8750_Mstatic,8751_Mstatic,8753_Mstatic,8758_Mstatic,8764_Mstatic,8765_Mstatic,8766_Mstatic,8767_Mstatic,8768_Mstatic,8769_Mstatic,8770_Mstatic,8776_Mstatic,8778_Mstatic,8779_Mstatic,8780_Mstatic,8781_Mstatic,8782_Mstatic,8783_Mstatic,8785_Mstatic,8786_Mstatic,8787_Mstatic,8790_Mstatic,8791_Mstatic,8792_Mstatic,8793_Mstatic,8794_Mstatic,8796_Mstatic,8797_Mstatic,8799_Mstatic,8800_Mstatic,8802_Mstatic,8805_Mstatic,8806_Mstatic,8808_Mstatic,8811_Mstatic	Acaca,Acod1,Adcy1,Ccl2,Egfr,Errfi1,Foxo1,Jak2,Klf4,Klf9,Nr3c1,Postn,Prkaa2,Ptger4,Smyd3,Spp1,Star,Ugt2b1,Ugt3a1
GO Biological Process	GO:0006970	response to osmotic stress	127	3.21733e-17	4.13201e-13	3.25355e-15	4.05365	13.3213	54	0.00702972	0.028496	2976	0.171506	1	0.740139	1.40228	7.13123	10	68	0.00476872	0.147059	15201_Mstatic,15208_Mstatic,19642_Mstatic,19643_Mstatic,26952_Mstatic,29162_Mstatic,3724_Mstatic,38298_Mstatic,49533_Mstatic,49534_Mstatic,51948_Mstatic,51949_Mstatic,51965_Mstatic,52002_Mstatic,58045_Mstatic,8731_Mstatic,8735_Mstatic,8741_Mstatic,8742_Mstatic,8750_Mstatic,8751_Mstatic,8753_Mstatic,8758_Mstatic,8764_Mstatic,8765_Mstatic,8766_Mstatic,8767_Mstatic,8768_Mstatic,8769_Mstatic,8770_Mstatic,8776_Mstatic,8778_Mstatic,8779_Mstatic,8780_Mstatic,8781_Mstatic,8782_Mstatic,8783_Mstatic,8785_Mstatic,8786_Mstatic,8787_Mstatic,8790_Mstatic,8791_Mstatic,8792_Mstatic,8793_Mstatic,8794_Mstatic,8796_Mstatic,8797_Mstatic,8799_Mstatic,8800_Mstatic,8802_Mstatic,8805_Mstatic,8806_Mstatic,8808_Mstatic,8811_Mstatic	Apobec1,Egfr,Errfi1,Itga2,Kmo,Mapk13,Mylk,Prkg2,Stk39,Zfp36l1
GO Biological Process	GO:0035272	exocrine system development	128	3.39542e-17	4.36073e-13	3.40682e-15	3.70319	16.2022	60	0.00855	0.0316623	1092	0.0257425	1	0.302757	1.90711	5.7679	11	55	0.00524559	0.2	12869_Mstatic,12889_Mstatic,12901_Mstatic,2117_Mstatic,4107_Mstatic,4109_Mstatic,43731_Mstatic,46575_Mstatic,46579_Mstatic,46612_Mstatic,64110_Mstatic,66484_Mstatic,66486_Mstatic,67697_Mstatic,67698_Mstatic,67732_Mstatic,67733_Mstatic,67734_Mstatic,67742_Mstatic,7112_Mstatic,8478_Mstatic,8731_Mstatic,8735_Mstatic,8741_Mstatic,8742_Mstatic,8750_Mstatic,8751_Mstatic,8753_Mstatic,8758_Mstatic,8764_Mstatic,8765_Mstatic,8766_Mstatic,8767_Mstatic,8768_Mstatic,8769_Mstatic,8770_Mstatic,8776_Mstatic,8778_Mstatic,8779_Mstatic,8780_Mstatic,8781_Mstatic,8782_Mstatic,8783_Mstatic,8785_Mstatic,8786_Mstatic,8787_Mstatic,8790_Mstatic,8791_Mstatic,8792_Mstatic,8793_Mstatic,8794_Mstatic,8796_Mstatic,8797_Mstatic,8799_Mstatic,8800_Mstatic,8802_Mstatic,8805_Mstatic,8806_Mstatic,8808_Mstatic,8811_Mstatic	Cdh1,Egfr,Igf1,Igsf3,Nfib,Nrp1,Polb,Sox9,Tfcp2l1,Tgfb2,Xbp1
GO Biological Process	GO:0051270	regulation of cellular component movement	129	3.43004e-17	4.4052e-13	3.41488e-15	1.62538	188.264	306	0.0993478	0.161478	53	3.79646e-07	0.0048758	9.19962e-05	1.52939	86.3088	132	823	0.0629471	0.160389	11168_Mstatic,11226_Mstatic,12579_Mstatic,12860_Mstatic,12862_Mstatic,12869_Mstatic,12889_Mstatic,12901_Mstatic,13004_Mstatic,13398_Mstatic,1339_Mstatic,13787_Mstatic,13788_Mstatic,14344_Mstatic,14448_Mstatic,14505_Mstatic,14508_Mstatic,14557_Mstatic,15076_Mstatic,15789_Mstatic,17091_Mstatic,17092_Mstatic,17104_Mstatic,17105_Mstatic,17108_Mstatic,17118_Mstatic,17119_Mstatic,17510_Mstatic,17618_Mstatic,17728_Mstatic,17729_Mstatic,18264_Mstatic,19039_Mstatic,19227_Mstatic,19273_Mstatic,19278_Mstatic,19279_Mstatic,19289_Mstatic,19290_Mstatic,19298_Mstatic,19299_Mstatic,19384_Mstatic,19509_Mstatic,19642_Mstatic,19643_Mstatic,19717_Mstatic,19788_Mstatic,19794_Mstatic,19803_Mstatic,19805_Mstatic,19818_Mstatic,20015_Mstatic,20017_Mstatic,20019_Mstatic,20020_Mstatic,20021_Mstatic,20297_Mstatic,22225_Mstatic,22241_Mstatic,22251_Mstatic,22437_Mstatic,22438_Mstatic,22441_Mstatic,22444_Mstatic,22448_Mstatic,22547_Mstatic,22554_Mstatic,23211_Mstatic,23212_Mstatic,23405_Mstatic,25072_Mstatic,26027_Mstatic,26373_Mstatic,26389_Mstatic,26390_Mstatic,26413_Mstatic,26414_Mstatic,26416_Mstatic,26417_Mstatic,26419_Mstatic,26420_Mstatic,26423_Mstatic,26738_Mstatic,26952_Mstatic,28141_Mstatic,28146_Mstatic,28148_Mstatic,28149_Mstatic,286_Mstatic,287_Mstatic,29162_Mstatic,29820_Mstatic,31646_Mstatic,31647_Mstatic,31650_Mstatic,31652_Mstatic,31653_Mstatic,31654_Mstatic,32303_Mstatic,32498_Mstatic,33259_Mstatic,3354_Mstatic,34572_Mstatic,34875_Mstatic,3500_Mstatic,35099_Mstatic,35103_Mstatic,36533_Mstatic,37690_Mstatic,37691_Mstatic,37693_Mstatic,37746_Mstatic,38779_Mstatic,38780_Mstatic,39391_Mstatic,40076_Mstatic,40078_Mstatic,4107_Mstatic,4109_Mstatic,4191_Mstatic,42475_Mstatic,42476_Mstatic,42477_Mstatic,42478_Mstatic,42628_Mstatic,42629_Mstatic,42630_Mstatic,42631_Mstatic,43024_Mstatic,43731_Mstatic,43752_Mstatic,43839_Mstatic,43841_Mstatic,44375_Mstatic,44409_Mstatic,44417_Mstatic,44418_Mstatic,44682_Mstatic,4558_Mstatic,46087_Mstatic,46107_Mstatic,46123_Mstatic,46133_Mstatic,46135_Mstatic,4681_Mstatic,4690_Mstatic,47222_Mstatic,47227_Mstatic,47363_Mstatic,47365_Mstatic,47369_Mstatic,47370_Mstatic,47371_Mstatic,47373_Mstatic,47374_Mstatic,47376_Mstatic,47377_Mstatic,47378_Mstatic,47389_Mstatic,47390_Mstatic,47391_Mstatic,47397_Mstatic,47398_Mstatic,47399_Mstatic,47400_Mstatic,47401_Mstatic,47402_Mstatic,47405_Mstatic,47406_Mstatic,47408_Mstatic,47948_Mstatic,48034_Mstatic,48035_Mstatic,48036_Mstatic,48430_Mstatic,48597_Mstatic,49709_Mstatic,50018_Mstatic,5029_Mstatic,5032_Mstatic,51712_Mstatic,51876_Mstatic,51879_Mstatic,53187_Mstatic,53189_Mstatic,53190_Mstatic,53192_Mstatic,53820_Mstatic,54747_Mstatic,5715_Mstatic,57273_Mstatic,57291_Mstatic,57302_Mstatic,57308_Mstatic,57783_Mstatic,57792_Mstatic,57827_Mstatic,57884_Mstatic,60906_Mstatic,60910_Mstatic,60935_Mstatic,60936_Mstatic,60937_Mstatic,60943_Mstatic,610_Mstatic,611_Mstatic,61203_Mstatic,61441_Mstatic,61472_Mstatic,61600_Mstatic,61711_Mstatic,61713_Mstatic,61714_Mstatic,62105_Mstatic,62278_Mstatic,62279_Mstatic,62280_Mstatic,62283_Mstatic,63116_Mstatic,63117_Mstatic,63746_Mstatic,63753_Mstatic,63758_Mstatic,64278_Mstatic,64289_Mstatic,64323_Mstatic,64328_Mstatic,64571_Mstatic,64686_Mstatic,66196_Mstatic,66484_Mstatic,66486_Mstatic,66756_Mstatic,67399_Mstatic,67697_Mstatic,67698_Mstatic,67732_Mstatic,67733_Mstatic,67734_Mstatic,67742_Mstatic,70102_Mstatic,70113_Mstatic,70115_Mstatic,70120_Mstatic,70121_Mstatic,70125_Mstatic,7112_Mstatic,71220_Mstatic,71221_Mstatic,71417_Mstatic,71420_Mstatic,71423_Mstatic,71425_Mstatic,71430_Mstatic,71431_Mstatic,71432_Mstatic,72359_Mstatic,72360_Mstatic,72479_Mstatic,72719_Mstatic,72722_Mstatic,7508_Mstatic,7512_Mstatic,7603_Mstatic,7872_Mstatic,8478_Mstatic,8594_Mstatic,8731_Mstatic,8735_Mstatic,8741_Mstatic,8742_Mstatic,8750_Mstatic,8751_Mstatic,8753_Mstatic,8758_Mstatic,8764_Mstatic,8765_Mstatic,8766_Mstatic,8767_Mstatic,8768_Mstatic,8769_Mstatic,8770_Mstatic,8776_Mstatic,8778_Mstatic,8779_Mstatic,8780_Mstatic,8781_Mstatic,8782_Mstatic,8783_Mstatic,8785_Mstatic,8786_Mstatic,8787_Mstatic,8790_Mstatic,8791_Mstatic,8792_Mstatic,8793_Mstatic,8794_Mstatic,8796_Mstatic,8797_Mstatic,8799_Mstatic,8800_Mstatic,8802_Mstatic,8805_Mstatic,8806_Mstatic,8808_Mstatic,8811_Mstatic	Abhd6,Amot,Angpt1,Ano6,Anxa1,Ap1ar,Arap3,Arhgap18,Arhgap5,Arpin,Atp1a1,Bcar1,Bcl6,Camk1d,Carmil1,Ccdc40,Ccl2,Ccl5,Cdh1,Cemip,Cfap20,Cited2,Clic4,Col3a1,Cxcl12,Cxcl13,Cxcl14,Cxcl2,Cxcr2,Cxcr3,Dab2,Dab2ip,Dcn,Ddr2,Dlc1,Dlg1,Dock1,Dock4,Dpep1,Dpysl3,Dscam,Edn1,Egf,Egfr,Elp6,Epb41l4b,F2r,Fbxw7,Fezf2,Fgr,Flrt2,Foxp1,Gab2,Has2,Hc,Hdac9,Hspb1,Igf1,Igfbp3,Irs2,Itga2,Jak2,Kcnj2,Kitl,Klf4,Lama2,Lama3,Ldlrad4,Lrig2,Macf1,Magi2,Map3k1,Mapk1,Mapk14,Mdm2,Mtus1,Mylk,Mypn,Nipbl,Nox4,Nr2f2,Nrp1,Onecut1,P2rx4,Pecam1,Pik3r1,Pla2g7,Plcb1,Plpp3,Podn,Postn,Ppm1f,Prkd1,Prkx,Prox1,Pten,Ptger4,Ptp4a1,Ptprg,Ptprj,Ptprk,Rap2a,Rap2b,Ret,Rhob,Ripor2,Rras2,Rreb1,Sash1,Slc9a3r1,Sox9,Spred1,Stard13,Stk24,Swap70,Syne2,Tfap2a,Tgfb2,Tgfbr2,Tnfrsf14,Twist1,Unc5c,Unc5d,Vcl,Wnt11,Wnt5a,Wnt5b,Xbp1,Xcl1,Zc3h12a,Zfp703,Zswim6
GO Biological Process	GO:0019932	second-messenger-mediated signaling	130	4.68404e-17	6.01571e-13	4.62747e-15	2.62297	37.3623	98	0.0197162	0.051715	698	0.00820641	1	0.150996	1.67046	14.3673	24	137	0.0114449	0.175182	12869_Mstatic,12889_Mstatic,12901_Mstatic,13004_Mstatic,17728_Mstatic,17729_Mstatic,19617_Mstatic,23074_Mstatic,23075_Mstatic,23076_Mstatic,25779_Mstatic,2767_Mstatic,29299_Mstatic,29331_Mstatic,29350_Mstatic,29833_Mstatic,29834_Mstatic,29836_Mstatic,31660_Mstatic,31661_Mstatic,31662_Mstatic,31663_Mstatic,31664_Mstatic,31665_Mstatic,31666_Mstatic,31667_Mstatic,31668_Mstatic,31669_Mstatic,31670_Mstatic,31671_Mstatic,31672_Mstatic,31673_Mstatic,31675_Mstatic,31676_Mstatic,31677_Mstatic,31678_Mstatic,31679_Mstatic,31680_Mstatic,31681_Mstatic,31682_Mstatic,31683_Mstatic,31684_Mstatic,31685_Mstatic,31686_Mstatic,31687_Mstatic,31688_Mstatic,31689_Mstatic,31690_Mstatic,31692_Mstatic,31693_Mstatic,31694_Mstatic,31695_Mstatic,31696_Mstatic,31697_Mstatic,31699_Mstatic,31700_Mstatic,31701_Mstatic,31703_Mstatic,31704_Mstatic,31705_Mstatic,31706_Mstatic,31707_Mstatic,31708_Mstatic,31709_Mstatic,31712_Mstatic,31713_Mstatic,31714_Mstatic,31715_Mstatic,31716_Mstatic,31717_Mstatic,31718_Mstatic,31721_Mstatic,31722_Mstatic,31723_Mstatic,31724_Mstatic,31726_Mstatic,31727_Mstatic,31728_Mstatic,31730_Mstatic,31735_Mstatic,3348_Mstatic,38430_Mstatic,38456_Mstatic,39959_Mstatic,39960_Mstatic,42905_Mstatic,48192_Mstatic,48193_Mstatic,58519_Mstatic,58520_Mstatic,58932_Mstatic,62146_Mstatic,63240_Mstatic,72479_Mstatic,8023_Mstatic,8036_Mstatic,8567_Mstatic,9875_Mstatic	Adcy1,Atp1b1,Avpr1a,Cabyr,Cxcr3,Edn1,Glp1r,Grin2a,Grin2b,Hpca,Inpp5a,Itpr2,Mrvi1,Ncald,Ndufs4,Nmur2,Npy2r,Nr5a2,Pde9a,Prnp,Rapgef4,Rcan2,Slc9a3r1,Sox9
GO Biological Process	GO:0045940	positive regulation of steroid metabolic process	131	7.01733e-17	9.01236e-13	6.87967e-15	7.20412	4.30309	31	0.00227076	0.0163588	1285	0.0339122	1	0.338937	2.38388	2.5169	6	24	0.00286123	0.25	10036_Mstatic,29308_Mstatic,29309_Mstatic,32064_Mstatic,32065_Mstatic,35742_Mstatic,47363_Mstatic,47365_Mstatic,47369_Mstatic,47370_Mstatic,47371_Mstatic,47373_Mstatic,47374_Mstatic,47376_Mstatic,47377_Mstatic,47378_Mstatic,47389_Mstatic,47390_Mstatic,47391_Mstatic,47397_Mstatic,47398_Mstatic,47399_Mstatic,47400_Mstatic,47401_Mstatic,47402_Mstatic,47405_Mstatic,47406_Mstatic,47408_Mstatic,47411_Mstatic,47415_Mstatic,64252_Mstatic	Abcg1,Scd1,Scp2,Srebf1,Star,Stard4
GO Biological Process	GO:0006898	receptor-mediated endocytosis	132	7.77482e-17	9.9852e-13	7.56454e-15	2.73654	32.8882	90	0.0173553	0.0474934	2433	0.106886	1	0.564216	1.29559	19.2963	25	184	0.0119218	0.13587	1339_Mstatic,151_Mstatic,152_Mstatic,21465_Mstatic,21467_Mstatic,21469_Mstatic,21470_Mstatic,21471_Mstatic,21472_Mstatic,21473_Mstatic,21474_Mstatic,21475_Mstatic,21476_Mstatic,22437_Mstatic,22438_Mstatic,22441_Mstatic,22444_Mstatic,22448_Mstatic,27675_Mstatic,30522_Mstatic,37871_Mstatic,44431_Mstatic,48564_Mstatic,54948_Mstatic,54950_Mstatic,58452_Mstatic,64606_Mstatic,67732_Mstatic,67733_Mstatic,67734_Mstatic,67742_Mstatic,70187_Mstatic,70321_Mstatic,70323_Mstatic,7074_Mstatic,70862_Mstatic,70863_Mstatic,71417_Mstatic,71420_Mstatic,71423_Mstatic,71425_Mstatic,71430_Mstatic,71431_Mstatic,71432_Mstatic,71677_Mstatic,7662_Mstatic,7672_Mstatic,7674_Mstatic,7678_Mstatic,8731_Mstatic,8735_Mstatic,8741_Mstatic,8742_Mstatic,8750_Mstatic,8751_Mstatic,8753_Mstatic,8758_Mstatic,8764_Mstatic,8765_Mstatic,8766_Mstatic,8767_Mstatic,8768_Mstatic,8769_Mstatic,8770_Mstatic,8776_Mstatic,8778_Mstatic,8779_Mstatic,8780_Mstatic,8781_Mstatic,8782_Mstatic,8783_Mstatic,8785_Mstatic,8786_Mstatic,8787_Mstatic,8790_Mstatic,8791_Mstatic,8792_Mstatic,8793_Mstatic,8794_Mstatic,8796_Mstatic,8797_Mstatic,8799_Mstatic,8800_Mstatic,8802_Mstatic,8805_Mstatic,8806_Mstatic,8808_Mstatic,8811_Mstatic,9440_Mstatic,9875_Mstatic	Ackr2,Ackr4,Cav2,Cfi,Cxcr1,Cxcr2,Dab2,Dnajc13,Egfr,Gria1,Htr1b,Itgb1,Ldlrap1,Lrp1b,Lrp6,Msr1,Rab31,Sbspon,Scara5,Stab2,Syt1,Tgfbr2,Timd2,Tinag,Tmprss15
GO Biological Process	GO:0045124	regulation of bone resorption	133	8.18321e-17	1.05097e-12	7.90202e-15	4.68784	9.59931	45	0.0050656	0.0237467	5557	0.453989	1	1	1.13518	4.40458	5	42	0.00238436	0.119048	52183_Mstatic,53187_Mstatic,53189_Mstatic,53190_Mstatic,58452_Mstatic,70692_Mstatic,8731_Mstatic,8735_Mstatic,8741_Mstatic,8742_Mstatic,8750_Mstatic,8751_Mstatic,8753_Mstatic,8758_Mstatic,8764_Mstatic,8765_Mstatic,8766_Mstatic,8767_Mstatic,8768_Mstatic,8769_Mstatic,8770_Mstatic,8776_Mstatic,8778_Mstatic,8779_Mstatic,8780_Mstatic,8781_Mstatic,8782_Mstatic,8783_Mstatic,8785_Mstatic,8786_Mstatic,8787_Mstatic,8790_Mstatic,8791_Mstatic,8792_Mstatic,8793_Mstatic,8794_Mstatic,8796_Mstatic,8797_Mstatic,8799_Mstatic,8800_Mstatic,8802_Mstatic,8805_Mstatic,8806_Mstatic,8808_Mstatic,8811_Mstatic	Cldn18,Egfr,Lrp6,P2rx7,Spp1
GO Biological Process	GO:0032768	regulation of monooxygenase activity	134	8.18485e-17	1.05118e-12	7.84463e-15	5.15443	7.95432	41	0.00419753	0.0216359	7633	0.919248	1	1	0.50187	3.9851	2	38	0.000953743	0.0526316	44569_Mstatic,44570_Mstatic,8731_Mstatic,8735_Mstatic,8741_Mstatic,8742_Mstatic,8750_Mstatic,8751_Mstatic,8753_Mstatic,8758_Mstatic,8764_Mstatic,8765_Mstatic,8766_Mstatic,8767_Mstatic,8768_Mstatic,8769_Mstatic,8770_Mstatic,8776_Mstatic,8778_Mstatic,8779_Mstatic,8780_Mstatic,8781_Mstatic,8782_Mstatic,8783_Mstatic,8785_Mstatic,8786_Mstatic,8787_Mstatic,8790_Mstatic,8791_Mstatic,8792_Mstatic,8793_Mstatic,8794_Mstatic,8796_Mstatic,8797_Mstatic,8799_Mstatic,8800_Mstatic,8802_Mstatic,8805_Mstatic,8806_Mstatic,8808_Mstatic,8811_Mstatic	Egfr,Nfkb1
GO Biological Process	GO:0007286	spermatid development	135	9.31008e-17	1.19569e-12	8.85699e-15	3.15716	22.8053	72	0.0120345	0.0379947	7808	0.984613	1	1	0.557271	16.1501	9	154	0.00429184	0.0584416	17411_Mstatic,18664_Mstatic,18665_Mstatic,28465_Mstatic,31660_Mstatic,31661_Mstatic,31662_Mstatic,31663_Mstatic,31664_Mstatic,31665_Mstatic,31666_Mstatic,31667_Mstatic,31668_Mstatic,31669_Mstatic,31670_Mstatic,31671_Mstatic,31672_Mstatic,31673_Mstatic,31675_Mstatic,31676_Mstatic,31677_Mstatic,31678_Mstatic,31679_Mstatic,31680_Mstatic,31681_Mstatic,31682_Mstatic,31683_Mstatic,31684_Mstatic,31685_Mstatic,31686_Mstatic,31687_Mstatic,31688_Mstatic,31689_Mstatic,31690_Mstatic,31692_Mstatic,31693_Mstatic,31694_Mstatic,31695_Mstatic,31696_Mstatic,31697_Mstatic,31699_Mstatic,31700_Mstatic,31701_Mstatic,31703_Mstatic,31704_Mstatic,31705_Mstatic,31706_Mstatic,31707_Mstatic,31708_Mstatic,31709_Mstatic,31712_Mstatic,31713_Mstatic,31714_Mstatic,31715_Mstatic,31716_Mstatic,31717_Mstatic,31718_Mstatic,31721_Mstatic,31722_Mstatic,31723_Mstatic,31724_Mstatic,31726_Mstatic,31727_Mstatic,31728_Mstatic,31730_Mstatic,31735_Mstatic,36769_Mstatic,37792_Mstatic,52834_Mstatic,7157_Mstatic,72219_Mstatic,72221_Mstatic	Cabyr,Cdyl,H2al2a,Nsun2,Pacrg,Pebp1,Slxl1,Strbp,Sycp3
GO Biological Process	GO:0009411	response to UV	136	1.27841e-16	1.64187e-12	1.20725e-14	3.23354	21.3389	69	0.0112606	0.0364116	7185	0.776739	1	1	0.84137	14.2624	12	136	0.00572246	0.0882353	19227_Mstatic,19273_Mstatic,19278_Mstatic,19279_Mstatic,19289_Mstatic,19290_Mstatic,19298_Mstatic,19299_Mstatic,21467_Mstatic,21469_Mstatic,21470_Mstatic,21471_Mstatic,21472_Mstatic,21473_Mstatic,21474_Mstatic,21475_Mstatic,21476_Mstatic,25625_Mstatic,26484_Mstatic,26485_Mstatic,26488_Mstatic,26489_Mstatic,29014_Mstatic,42849_Mstatic,43024_Mstatic,5032_Mstatic,69362_Mstatic,69366_Mstatic,72103_Mstatic,7872_Mstatic,8731_Mstatic,8735_Mstatic,8741_Mstatic,8742_Mstatic,8750_Mstatic,8751_Mstatic,8753_Mstatic,8758_Mstatic,8764_Mstatic,8765_Mstatic,8766_Mstatic,8767_Mstatic,8768_Mstatic,8769_Mstatic,8770_Mstatic,8776_Mstatic,8778_Mstatic,8779_Mstatic,8780_Mstatic,8781_Mstatic,8782_Mstatic,8783_Mstatic,8785_Mstatic,8786_Mstatic,8787_Mstatic,8790_Mstatic,8791_Mstatic,8792_Mstatic,8793_Mstatic,8794_Mstatic,8796_Mstatic,8797_Mstatic,8799_Mstatic,8800_Mstatic,8802_Mstatic,8805_Mstatic,8806_Mstatic,8808_Mstatic,8811_Mstatic	Bak1,Crebbp,Cul4b,Egfr,Fbxw7,Mdm2,Pbk,Pik3r1,Ppid,Ptprk,Trp63,Uaca
GO Biological Process	GO:0072593	reactive oxygen species metabolic process	137	2.38726e-16	3.06595e-12	2.23792e-14	3.63975	15.9352	58	0.00840906	0.0306069	1693	0.0599103	1	0.454476	1.53799	9.753	15	93	0.00715308	0.16129	1163_Mstatic,1164_Mstatic,14232_Mstatic,14448_Mstatic,17728_Mstatic,17729_Mstatic,18524_Mstatic,19617_Mstatic,29358_Mstatic,38802_Mstatic,4936_Mstatic,4945_Mstatic,53187_Mstatic,53189_Mstatic,53190_Mstatic,53192_Mstatic,61472_Mstatic,71854_Mstatic,8731_Mstatic,8735_Mstatic,8741_Mstatic,8742_Mstatic,8750_Mstatic,8751_Mstatic,8753_Mstatic,8758_Mstatic,8764_Mstatic,8765_Mstatic,8766_Mstatic,8767_Mstatic,8768_Mstatic,8769_Mstatic,8770_Mstatic,8776_Mstatic,8778_Mstatic,8779_Mstatic,8780_Mstatic,8781_Mstatic,8782_Mstatic,8783_Mstatic,8785_Mstatic,8786_Mstatic,8787_Mstatic,8790_Mstatic,8791_Mstatic,8792_Mstatic,8793_Mstatic,8794_Mstatic,8796_Mstatic,8797_Mstatic,8799_Mstatic,8800_Mstatic,8802_Mstatic,8805_Mstatic,8806_Mstatic,8808_Mstatic,8811_Mstatic,9169_Mstatic	Cbs,Cps1,Ctgf,Cybb,Edn1,Egfr,Fancc,Immp2l,Ndufs3,Ndufs4,Nox4,P2rx4,P2rx7,Sh3pxd2b,Tpo
GO Biological Process	GO:0009612	response to mechanical stimulus	138	2.65525e-16	3.41014e-12	2.47111e-14	2.26346	54.3417	123	0.0286763	0.0649076	86	3.8021e-06	0.0488304	0.000567795	2.02687	21.7083	44	207	0.0209824	0.21256	11161_Mstatic,11162_Mstatic,11163_Mstatic,11168_Mstatic,12860_Mstatic,12862_Mstatic,12869_Mstatic,12889_Mstatic,12901_Mstatic,1393_Mstatic,1394_Mstatic,17104_Mstatic,17105_Mstatic,17108_Mstatic,17118_Mstatic,17119_Mstatic,17728_Mstatic,17729_Mstatic,18524_Mstatic,18845_Mstatic,19642_Mstatic,19643_Mstatic,2117_Mstatic,22437_Mstatic,22438_Mstatic,22441_Mstatic,22554_Mstatic,23640_Mstatic,25128_Mstatic,26937_Mstatic,26943_Mstatic,29014_Mstatic,29162_Mstatic,35198_Mstatic,35709_Mstatic,37792_Mstatic,42189_Mstatic,42475_Mstatic,42476_Mstatic,42477_Mstatic,42478_Mstatic,42628_Mstatic,42629_Mstatic,42630_Mstatic,42631_Mstatic,43731_Mstatic,43752_Mstatic,44329_Mstatic,44569_Mstatic,44570_Mstatic,46442_Mstatic,46465_Mstatic,46466_Mstatic,4681_Mstatic,4690_Mstatic,5147_Mstatic,5148_Mstatic,5158_Mstatic,53187_Mstatic,53189_Mstatic,53190_Mstatic,5462_Mstatic,55440_Mstatic,55441_Mstatic,57693_Mstatic,58519_Mstatic,58520_Mstatic,60498_Mstatic,610_Mstatic,611_Mstatic,61711_Mstatic,61713_Mstatic,61714_Mstatic,70203_Mstatic,71417_Mstatic,71420_Mstatic,71423_Mstatic,71425_Mstatic,71430_Mstatic,71431_Mstatic,71432_Mstatic,7416_Mstatic,7508_Mstatic,7512_Mstatic,8731_Mstatic,8735_Mstatic,8741_Mstatic,8742_Mstatic,8750_Mstatic,8751_Mstatic,8753_Mstatic,8758_Mstatic,8764_Mstatic,8765_Mstatic,8766_Mstatic,8767_Mstatic,8768_Mstatic,8769_Mstatic,8770_Mstatic,8776_Mstatic,8778_Mstatic,8779_Mstatic,8780_Mstatic,8781_Mstatic,8782_Mstatic,8783_Mstatic,8785_Mstatic,8786_Mstatic,8787_Mstatic,8790_Mstatic,8791_Mstatic,8792_Mstatic,8793_Mstatic,8794_Mstatic,8796_Mstatic,8797_Mstatic,8799_Mstatic,8800_Mstatic,8802_Mstatic,8805_Mstatic,8806_Mstatic,8808_Mstatic,8811_Mstatic	Adgrv1,Ankrd1,Asic2,Atp1a1,Bak1,Ccl2,Chuk,Cited2,Col3a1,Cradd,Csrp3,Dcn,Edn1,Egfr,Fyn,Gclc,Gja1,Gli2,Grin2b,Ihh,Itga2,Kalrn,Kcnj2,Mapk14,Mtpn,Myc,Nfkb1,P2rx7,P2ry1,Postn,Ptch1,Ptger4,Raf1,Ripor2,Slc1a3,Slc38a2,Sox2,Sox9,Strbp,Tgfbr2,Tlr4,Tnc,Usp53,Wnt11
GO Biological Process	GO:0031667	response to nutrient levels	139	2.75253e-16	3.53507e-12	2.54322e-14	2.04129	75.4424	154	0.0398113	0.0812665	125	1.65028e-05	0.211946	0.00169557	1.64726	43.102	71	411	0.0338579	0.172749	10036_Mstatic,10159_Mstatic,10329_Mstatic,11168_Mstatic,1163_Mstatic,1164_Mstatic,12219_Mstatic,12919_Mstatic,13624_Mstatic,13663_Mstatic,14505_Mstatic,14508_Mstatic,19642_Mstatic,19643_Mstatic,22241_Mstatic,22251_Mstatic,22413_Mstatic,22853_Mstatic,22854_Mstatic,22855_Mstatic,22856_Mstatic,23107_Mstatic,24308_Mstatic,25128_Mstatic,25810_Mstatic,25824_Mstatic,26027_Mstatic,29229_Mstatic,29245_Mstatic,29246_Mstatic,29251_Mstatic,29358_Mstatic,30223_Mstatic,30728_Mstatic,31969_Mstatic,33835_Mstatic,33836_Mstatic,33837_Mstatic,35099_Mstatic,35103_Mstatic,36157_Mstatic,37871_Mstatic,38870_Mstatic,40306_Mstatic,4191_Mstatic,41974_Mstatic,42047_Mstatic,42445_Mstatic,42475_Mstatic,42476_Mstatic,42477_Mstatic,42478_Mstatic,42773_Mstatic,43839_Mstatic,43841_Mstatic,44978_Mstatic,46019_Mstatic,46027_Mstatic,46031_Mstatic,46036_Mstatic,46442_Mstatic,47099_Mstatic,47100_Mstatic,47102_Mstatic,47103_Mstatic,47104_Mstatic,47105_Mstatic,47162_Mstatic,47722_Mstatic,47948_Mstatic,47980_Mstatic,47982_Mstatic,48034_Mstatic,48035_Mstatic,48036_Mstatic,52183_Mstatic,57613_Mstatic,57673_Mstatic,57843_Mstatic,57848_Mstatic,57849_Mstatic,58129_Mstatic,58242_Mstatic,58399_Mstatic,58452_Mstatic,60634_Mstatic,60635_Mstatic,61711_Mstatic,61713_Mstatic,61714_Mstatic,64252_Mstatic,64816_Mstatic,64829_Mstatic,64849_Mstatic,64850_Mstatic,65595_Mstatic,65596_Mstatic,67399_Mstatic,70203_Mstatic,70885_Mstatic,71417_Mstatic,71420_Mstatic,71423_Mstatic,71425_Mstatic,71430_Mstatic,71431_Mstatic,71432_Mstatic,71854_Mstatic,7205_Mstatic,72089_Mstatic,72103_Mstatic,7872_Mstatic,8478_Mstatic,8731_Mstatic,8735_Mstatic,8741_Mstatic,8742_Mstatic,8750_Mstatic,8751_Mstatic,8753_Mstatic,8758_Mstatic,8764_Mstatic,8765_Mstatic,8766_Mstatic,8767_Mstatic,8768_Mstatic,8769_Mstatic,8770_Mstatic,8776_Mstatic,8778_Mstatic,8779_Mstatic,8780_Mstatic,8781_Mstatic,8782_Mstatic,8783_Mstatic,8785_Mstatic,8786_Mstatic,8787_Mstatic,8790_Mstatic,8791_Mstatic,8792_Mstatic,8793_Mstatic,8794_Mstatic,8796_Mstatic,8797_Mstatic,8799_Mstatic,8800_Mstatic,8802_Mstatic,8805_Mstatic,8806_Mstatic,8808_Mstatic,8811_Mstatic,9132_Mstatic,9875_Mstatic	Abca1,Acadm,Acsl1,Adipor2,Ambra1,Atg7,Bche,Bmp8a,Cbs,Ccl2,Cd4,Chmp1a,Chrna7,Clec16a,Cpeb4,Cps1,Cybb,Dap,Dnmt3a,Egfr,Fgf23,Foxa2,Foxo1,G6pc,Gabarapl1,Gclc,Ghsr,Gstp1,Il15,Itga2,Kdm4a,Klf10,Kynu,Lamp2,Lrp6,Mapk1,Mdm2,Myh13,Nmur2,Nr1h4,Oma1,Oxct1,Pik3c3,Pik3r4,Pim1,Pomc,Postn,Pparg,Prkaa2,Prkd1,Prox1,Pten,Rragc,Slc16a1,Slc38a2,Spp1,Srd5a2,Srebf1,Sstr2,Sstr3,Star,Stk24,Tbc1d5,Tbl1xr1,Tcf7l2,Tgfbr2,Tnc,Ulk2,Wnt11,Xbp1,Zc3h12a
GO Biological Process	GO:2000145	regulation of cell motility	140	2.85182e-16	3.66259e-12	2.61613e-14	1.63365	174.456	285	0.0920614	0.150396	47	1.35517e-07	0.00174044	3.70307e-05	1.57873	79.1776	125	755	0.059609	0.165563	11168_Mstatic,11226_Mstatic,12579_Mstatic,12869_Mstatic,12889_Mstatic,12901_Mstatic,13004_Mstatic,1339_Mstatic,13787_Mstatic,13788_Mstatic,14344_Mstatic,14448_Mstatic,14505_Mstatic,14508_Mstatic,14557_Mstatic,15076_Mstatic,15789_Mstatic,17091_Mstatic,17092_Mstatic,17104_Mstatic,17105_Mstatic,17108_Mstatic,17118_Mstatic,17119_Mstatic,17510_Mstatic,17618_Mstatic,17728_Mstatic,17729_Mstatic,18264_Mstatic,19039_Mstatic,19227_Mstatic,19273_Mstatic,19278_Mstatic,19279_Mstatic,19289_Mstatic,19290_Mstatic,19298_Mstatic,19299_Mstatic,19384_Mstatic,19509_Mstatic,19642_Mstatic,19643_Mstatic,19717_Mstatic,19788_Mstatic,19794_Mstatic,19803_Mstatic,19805_Mstatic,20015_Mstatic,20017_Mstatic,20019_Mstatic,20020_Mstatic,20021_Mstatic,20297_Mstatic,22225_Mstatic,22241_Mstatic,22251_Mstatic,22437_Mstatic,22438_Mstatic,22441_Mstatic,22444_Mstatic,22448_Mstatic,22547_Mstatic,22554_Mstatic,23211_Mstatic,23212_Mstatic,23405_Mstatic,25072_Mstatic,26027_Mstatic,26952_Mstatic,286_Mstatic,287_Mstatic,29162_Mstatic,29820_Mstatic,31646_Mstatic,31647_Mstatic,31650_Mstatic,31652_Mstatic,31653_Mstatic,31654_Mstatic,32303_Mstatic,32498_Mstatic,33259_Mstatic,3354_Mstatic,34572_Mstatic,34875_Mstatic,3500_Mstatic,35099_Mstatic,35103_Mstatic,36533_Mstatic,37690_Mstatic,37691_Mstatic,37693_Mstatic,37746_Mstatic,38779_Mstatic,38780_Mstatic,39391_Mstatic,40076_Mstatic,40078_Mstatic,4107_Mstatic,4109_Mstatic,4191_Mstatic,42475_Mstatic,42476_Mstatic,42477_Mstatic,42478_Mstatic,42628_Mstatic,42629_Mstatic,42630_Mstatic,42631_Mstatic,43024_Mstatic,43839_Mstatic,43841_Mstatic,44375_Mstatic,44409_Mstatic,44417_Mstatic,44418_Mstatic,44682_Mstatic,4558_Mstatic,46087_Mstatic,46107_Mstatic,46123_Mstatic,46133_Mstatic,46135_Mstatic,4681_Mstatic,4690_Mstatic,47222_Mstatic,47227_Mstatic,47363_Mstatic,47365_Mstatic,47369_Mstatic,47370_Mstatic,47371_Mstatic,47373_Mstatic,47374_Mstatic,47376_Mstatic,47377_Mstatic,47378_Mstatic,47389_Mstatic,47390_Mstatic,47391_Mstatic,47397_Mstatic,47398_Mstatic,47399_Mstatic,47400_Mstatic,47401_Mstatic,47402_Mstatic,47405_Mstatic,47406_Mstatic,47408_Mstatic,47948_Mstatic,48034_Mstatic,48035_Mstatic,48036_Mstatic,48430_Mstatic,48597_Mstatic,49709_Mstatic,50018_Mstatic,5029_Mstatic,5032_Mstatic,51712_Mstatic,51876_Mstatic,51879_Mstatic,53187_Mstatic,53189_Mstatic,53190_Mstatic,53192_Mstatic,53820_Mstatic,54747_Mstatic,5715_Mstatic,57273_Mstatic,57291_Mstatic,57302_Mstatic,57308_Mstatic,57783_Mstatic,57792_Mstatic,57827_Mstatic,57884_Mstatic,60906_Mstatic,60910_Mstatic,60935_Mstatic,60936_Mstatic,60937_Mstatic,60943_Mstatic,610_Mstatic,611_Mstatic,61203_Mstatic,61441_Mstatic,61472_Mstatic,61600_Mstatic,61711_Mstatic,61713_Mstatic,61714_Mstatic,62105_Mstatic,62278_Mstatic,62279_Mstatic,62280_Mstatic,62283_Mstatic,63116_Mstatic,63117_Mstatic,63746_Mstatic,63753_Mstatic,63758_Mstatic,64278_Mstatic,64289_Mstatic,64323_Mstatic,64328_Mstatic,64571_Mstatic,64686_Mstatic,66196_Mstatic,66484_Mstatic,66486_Mstatic,66756_Mstatic,67399_Mstatic,67697_Mstatic,67698_Mstatic,67732_Mstatic,67733_Mstatic,67734_Mstatic,67742_Mstatic,70102_Mstatic,70113_Mstatic,70115_Mstatic,70120_Mstatic,70121_Mstatic,70125_Mstatic,7112_Mstatic,71220_Mstatic,71221_Mstatic,71417_Mstatic,71420_Mstatic,71423_Mstatic,71425_Mstatic,71430_Mstatic,71431_Mstatic,71432_Mstatic,72359_Mstatic,72360_Mstatic,72479_Mstatic,72719_Mstatic,72722_Mstatic,7508_Mstatic,7512_Mstatic,7603_Mstatic,7872_Mstatic,8478_Mstatic,8594_Mstatic,8731_Mstatic,8735_Mstatic,8741_Mstatic,8742_Mstatic,8750_Mstatic,8751_Mstatic,8753_Mstatic,8758_Mstatic,8764_Mstatic,8765_Mstatic,8766_Mstatic,8767_Mstatic,8768_Mstatic,8769_Mstatic,8770_Mstatic,8776_Mstatic,8778_Mstatic,8779_Mstatic,8780_Mstatic,8781_Mstatic,8782_Mstatic,8783_Mstatic,8785_Mstatic,8786_Mstatic,8787_Mstatic,8790_Mstatic,8791_Mstatic,8792_Mstatic,8793_Mstatic,8794_Mstatic,8796_Mstatic,8797_Mstatic,8799_Mstatic,8800_Mstatic,8802_Mstatic,8805_Mstatic,8806_Mstatic,8808_Mstatic,8811_Mstatic	Abhd6,Amot,Angpt1,Ano6,Anxa1,Ap1ar,Arap3,Arhgap18,Arhgap5,Arpin,Bcar1,Camk1d,Carmil1,Ccl2,Ccl5,Cdh1,Cemip,Cfap20,Cited2,Clic4,Col3a1,Cxcl12,Cxcl13,Cxcl14,Cxcl2,Cxcr2,Cxcr3,Dab2,Dab2ip,Dcn,Ddr2,Dlc1,Dock1,Dock4,Dpep1,Dpysl3,Edn1,Egf,Egfr,Elp6,Epb41l4b,F2r,Fbxw7,Fgr,Flrt2,Foxp1,Gab2,Has2,Hc,Hdac9,Hspb1,Igf1,Igfbp3,Irs2,Itga2,Jak2,Kitl,Klf4,Lama2,Lama3,Ldlrad4,Lrig2,Macf1,Magi2,Map3k1,Mapk1,Mapk14,Mdm2,Mtus1,Mylk,Mypn,Nipbl,Nox4,Nr2f2,Nrp1,Onecut1,P2rx4,Pecam1,Pik3r1,Pla2g7,Plcb1,Plpp3,Podn,Postn,Ppm1f,Prkd1,Prkx,Prox1,Pten,Ptger4,Ptp4a1,Ptprg,Ptprj,Ptprk,Rap2a,Rap2b,Ret,Rhob,Ripor2,Rras2,Rreb1,Sash1,Slc9a3r1,Sox9,Spred1,Stard13,Stk24,Swap70,Syne2,Tfap2a,Tgfb2,Tgfbr2,Tnfrsf14,Twist1,Unc5c,Unc5d,Vcl,Wnt11,Wnt5a,Wnt5b,Xbp1,Xcl1,Zc3h12a,Zfp703,Zswim6
GO Biological Process	GO:0032787	monocarboxylic acid metabolic process	141	3.02462e-16	3.88452e-12	2.75498e-14	2.20009	59.0885	130	0.0311813	0.0686016	61	8.23222e-07	0.0105726	0.000173322	1.71639	47.1919	81	450	0.0386266	0.18	11288_Mstatic,12161_Mstatic,1383_Mstatic,13942_Mstatic,15547_Mstatic,16750_Mstatic,16751_Mstatic,16752_Mstatic,16753_Mstatic,1711_Mstatic,17411_Mstatic,17657_Mstatic,17728_Mstatic,17729_Mstatic,1858_Mstatic,19753_Mstatic,22050_Mstatic,22394_Mstatic,22554_Mstatic,24480_Mstatic,24484_Mstatic,24488_Mstatic,24577_Mstatic,24590_Mstatic,24591_Mstatic,24593_Mstatic,24594_Mstatic,24595_Mstatic,24596_Mstatic,24597_Mstatic,24605_Mstatic,25009_Mstatic,2767_Mstatic,29162_Mstatic,29294_Mstatic,33093_Mstatic,33096_Mstatic,33098_Mstatic,33100_Mstatic,33101_Mstatic,33913_Mstatic,34572_Mstatic,34594_Mstatic,35311_Mstatic,35366_Mstatic,35382_Mstatic,35385_Mstatic,35410_Mstatic,35702_Mstatic,35742_Mstatic,35826_Mstatic,35827_Mstatic,35828_Mstatic,35830_Mstatic,36502_Mstatic,37871_Mstatic,39084_Mstatic,39692_Mstatic,41218_Mstatic,41896_Mstatic,41906_Mstatic,41908_Mstatic,41913_Mstatic,41917_Mstatic,41919_Mstatic,41920_Mstatic,41921_Mstatic,42402_Mstatic,43189_Mstatic,43580_Mstatic,43649_Mstatic,44229_Mstatic,44389_Mstatic,44409_Mstatic,44417_Mstatic,44418_Mstatic,44483_Mstatic,44978_Mstatic,45272_Mstatic,46716_Mstatic,47162_Mstatic,47415_Mstatic,47532_Mstatic,47533_Mstatic,47534_Mstatic,47536_Mstatic,47537_Mstatic,47538_Mstatic,47539_Mstatic,47552_Mstatic,49709_Mstatic,51478_Mstatic,54048_Mstatic,55360_Mstatic,55370_Mstatic,55373_Mstatic,55492_Mstatic,56268_Mstatic,56491_Mstatic,56492_Mstatic,56572_Mstatic,57843_Mstatic,57848_Mstatic,57849_Mstatic,58749_Mstatic,58753_Mstatic,59721_Mstatic,61520_Mstatic,62472_Mstatic,62966_Mstatic,63269_Mstatic,63270_Mstatic,64138_Mstatic,64141_Mstatic,64252_Mstatic,64768_Mstatic,64769_Mstatic,64770_Mstatic,64816_Mstatic,64829_Mstatic,64849_Mstatic,64850_Mstatic,65163_Mstatic,66063_Mstatic,66064_Mstatic,67070_Mstatic,71743_Mstatic,71746_Mstatic,71748_Mstatic,7205_Mstatic	Abcd2,Abcd3,Abhd5,Acaca,Acadm,Acadsb,Acod1,Acox2,Acsl1,Acsm1,Acsm4,Adipor2,Akr1d1,Aldh1a1,Atp8b1,Bpgm,Ces1d,Cyp26a1,Cyp26b1,Cyp2c29,Cyp2c39,Cyp2c44,Cyp2c66,Cyp2c67,Cyp2c70,Cyp2d11,Cyp2d9,Cyp2e1,Cyp2f2,Cyp2t4,Cyp2w1,Cyp4a12a,Cyp4a32,Cyp4v3,Cyp7b1,Decr1,Echdc2,Eci2,Edn1,Elovl2,Elovl3,Elovl6,Fam213b,Ghr,Glo1,Gpat4,Hacd4,Hadh,Hk2,Kynu,Ldhb,Lpin1,Lpl,Mapk14,Me3,Mgst2,Mlycd,Nr1h4,Nr5a2,Pcx,Pdhx,Per2,Pfkp,Phgdh,Phyh,Pklr,Prkaa2,Prkab2,Prkag3,Ptgis,Ptgr2,Scd1,Slc1a3,Slc25a17,Slc27a2,Star,Stat5b,Thnsl2,Ugt1a2,Ugt1a5,Ugt2b1
GO Biological Process	GO:0032370	positive regulation of lipid transport	142	3.96898e-16	5.09736e-12	3.58969e-14	4.91526	8.34138	41	0.00440178	0.0216359	1726	0.0640829	1	0.476835	1.70277	5.87277	10	56	0.00476872	0.178571	17728_Mstatic,17729_Mstatic,18524_Mstatic,25940_Mstatic,25942_Mstatic,29308_Mstatic,29309_Mstatic,41635_Mstatic,46019_Mstatic,46027_Mstatic,46031_Mstatic,46036_Mstatic,47363_Mstatic,47365_Mstatic,47369_Mstatic,47370_Mstatic,47371_Mstatic,47373_Mstatic,47374_Mstatic,47376_Mstatic,47377_Mstatic,47378_Mstatic,47389_Mstatic,47390_Mstatic,47391_Mstatic,47397_Mstatic,47398_Mstatic,47399_Mstatic,47400_Mstatic,47401_Mstatic,47402_Mstatic,47405_Mstatic,47406_Mstatic,47408_Mstatic,47411_Mstatic,47415_Mstatic,48564_Mstatic,52183_Mstatic,53187_Mstatic,53189_Mstatic,53190_Mstatic	Abca1,Abcg1,Edn1,Ldlrap1,Ntsr1,P2rx7,Pla2g10,Ptch1,Scp2,Spp1
GO Biological Process	GO:0040012	regulation of locomotion	143	3.9947e-16	5.13039e-12	3.58769e-14	1.60279	187.798	301	0.0991018	0.158839	36	4.55521e-08	0.000585026	1.62507e-05	1.57383	86.4137	136	824	0.0648545	0.165048	11168_Mstatic,11226_Mstatic,12579_Mstatic,12869_Mstatic,12889_Mstatic,12901_Mstatic,13004_Mstatic,1339_Mstatic,13787_Mstatic,13788_Mstatic,14344_Mstatic,14448_Mstatic,14505_Mstatic,14508_Mstatic,14557_Mstatic,15076_Mstatic,15789_Mstatic,17091_Mstatic,17092_Mstatic,17104_Mstatic,17105_Mstatic,17108_Mstatic,17118_Mstatic,17119_Mstatic,17510_Mstatic,17618_Mstatic,17728_Mstatic,17729_Mstatic,18264_Mstatic,18845_Mstatic,19039_Mstatic,19227_Mstatic,19273_Mstatic,19278_Mstatic,19279_Mstatic,19289_Mstatic,19290_Mstatic,19298_Mstatic,19299_Mstatic,19384_Mstatic,19509_Mstatic,19642_Mstatic,19643_Mstatic,19717_Mstatic,19788_Mstatic,19794_Mstatic,19803_Mstatic,19805_Mstatic,19818_Mstatic,20015_Mstatic,20017_Mstatic,20019_Mstatic,20020_Mstatic,20021_Mstatic,20297_Mstatic,22225_Mstatic,22241_Mstatic,22251_Mstatic,22437_Mstatic,22438_Mstatic,22441_Mstatic,22444_Mstatic,22448_Mstatic,22547_Mstatic,22554_Mstatic,23211_Mstatic,23212_Mstatic,23405_Mstatic,25072_Mstatic,26027_Mstatic,26952_Mstatic,28141_Mstatic,28146_Mstatic,28148_Mstatic,28149_Mstatic,286_Mstatic,287_Mstatic,29162_Mstatic,29820_Mstatic,31646_Mstatic,31647_Mstatic,31650_Mstatic,31652_Mstatic,31653_Mstatic,31654_Mstatic,32303_Mstatic,32498_Mstatic,33259_Mstatic,3354_Mstatic,33913_Mstatic,33_Mstatic,34572_Mstatic,34875_Mstatic,3500_Mstatic,35099_Mstatic,35103_Mstatic,36533_Mstatic,37690_Mstatic,37691_Mstatic,37693_Mstatic,37746_Mstatic,38779_Mstatic,38780_Mstatic,38870_Mstatic,39391_Mstatic,40076_Mstatic,40078_Mstatic,4107_Mstatic,4109_Mstatic,4191_Mstatic,42047_Mstatic,42475_Mstatic,42476_Mstatic,42477_Mstatic,42478_Mstatic,42628_Mstatic,42629_Mstatic,42630_Mstatic,42631_Mstatic,43024_Mstatic,43839_Mstatic,43841_Mstatic,44375_Mstatic,44409_Mstatic,44417_Mstatic,44418_Mstatic,44682_Mstatic,4558_Mstatic,46087_Mstatic,46107_Mstatic,46123_Mstatic,46133_Mstatic,46135_Mstatic,4681_Mstatic,4690_Mstatic,47222_Mstatic,47227_Mstatic,47363_Mstatic,47365_Mstatic,47369_Mstatic,47370_Mstatic,47371_Mstatic,47373_Mstatic,47374_Mstatic,47376_Mstatic,47377_Mstatic,47378_Mstatic,47389_Mstatic,47390_Mstatic,47391_Mstatic,47397_Mstatic,47398_Mstatic,47399_Mstatic,47400_Mstatic,47401_Mstatic,47402_Mstatic,47405_Mstatic,47406_Mstatic,47408_Mstatic,47696_Mstatic,47715_Mstatic,47948_Mstatic,48034_Mstatic,48035_Mstatic,48036_Mstatic,48430_Mstatic,48597_Mstatic,49709_Mstatic,50018_Mstatic,5029_Mstatic,5032_Mstatic,51712_Mstatic,51876_Mstatic,51879_Mstatic,53187_Mstatic,53189_Mstatic,53190_Mstatic,53192_Mstatic,53820_Mstatic,54747_Mstatic,54948_Mstatic,54950_Mstatic,5715_Mstatic,57273_Mstatic,57291_Mstatic,57302_Mstatic,57308_Mstatic,57783_Mstatic,57792_Mstatic,57827_Mstatic,57884_Mstatic,6022_Mstatic,60906_Mstatic,60910_Mstatic,60935_Mstatic,60936_Mstatic,60937_Mstatic,60943_Mstatic,610_Mstatic,611_Mstatic,61203_Mstatic,61441_Mstatic,61472_Mstatic,61600_Mstatic,61711_Mstatic,61713_Mstatic,61714_Mstatic,62105_Mstatic,62278_Mstatic,62279_Mstatic,62280_Mstatic,62283_Mstatic,63116_Mstatic,63117_Mstatic,63746_Mstatic,63753_Mstatic,63758_Mstatic,64278_Mstatic,64289_Mstatic,64323_Mstatic,64328_Mstatic,64571_Mstatic,64686_Mstatic,66196_Mstatic,66484_Mstatic,66486_Mstatic,66756_Mstatic,67399_Mstatic,67697_Mstatic,67698_Mstatic,67732_Mstatic,67733_Mstatic,67734_Mstatic,67742_Mstatic,70102_Mstatic,70113_Mstatic,70115_Mstatic,70120_Mstatic,70121_Mstatic,70125_Mstatic,7021_Mstatic,7112_Mstatic,71220_Mstatic,71221_Mstatic,71417_Mstatic,71420_Mstatic,71423_Mstatic,71425_Mstatic,71430_Mstatic,71431_Mstatic,71432_Mstatic,72359_Mstatic,72360_Mstatic,72479_Mstatic,72719_Mstatic,72722_Mstatic,7508_Mstatic,7512_Mstatic,7603_Mstatic,7872_Mstatic,8478_Mstatic,8594_Mstatic,8731_Mstatic,8735_Mstatic,8741_Mstatic,8742_Mstatic,8750_Mstatic,8751_Mstatic,8753_Mstatic,8758_Mstatic,8764_Mstatic,8765_Mstatic,8766_Mstatic,8767_Mstatic,8768_Mstatic,8769_Mstatic,8770_Mstatic,8776_Mstatic,8778_Mstatic,8779_Mstatic,8780_Mstatic,8781_Mstatic,8782_Mstatic,8783_Mstatic,8785_Mstatic,8786_Mstatic,8787_Mstatic,8790_Mstatic,8791_Mstatic,8792_Mstatic,8793_Mstatic,8794_Mstatic,8796_Mstatic,8797_Mstatic,8799_Mstatic,8800_Mstatic,8802_Mstatic,8805_Mstatic,8806_Mstatic,8808_Mstatic,8811_Mstatic	Abhd6,Adora2a,Amot,Angpt1,Ano6,Anxa1,Ap1ar,Arap3,Arhgap18,Arhgap5,Arpin,Arrdc3,Artn,Bcar1,Camk1d,Carmil1,Cav2,Ccl2,Ccl5,Cdh1,Cemip,Cfap20,Chrm4,Cited2,Clic4,Col3a1,Cxcl12,Cxcl13,Cxcl14,Cxcl2,Cxcr2,Cxcr3,Dab2,Dab2ip,Dcn,Ddr2,Dlc1,Dock1,Dock4,Dpep1,Dpysl3,Dscam,Edn1,Egf,Egfr,Elp6,Epb41l4b,F2r,Fbxo7,Fbxw7,Fezf2,Fgr,Flrt2,Foxp1,Gab2,Ghsr,Has2,Hc,Hdac9,Hspb1,Igf1,Igfbp3,Irs2,Itga2,Jak2,Kitl,Klf4,Lama2,Lama3,Ldlrad4,Lrig2,Macf1,Magi2,Map3k1,Mapk1,Mapk14,Mdm2,Mtus1,Mylk,Mypn,Nipbl,Nox4,Nr2f2,Nrp1,Onecut1,Oprk1,P2rx4,Pcx,Pecam1,Pik3r1,Pla2g7,Plcb1,Plpp3,Podn,Postn,Ppm1f,Prkd1,Prkx,Prox1,Pten,Ptger4,Ptp4a1,Ptprg,Ptprj,Ptprk,Rap2a,Rap2b,Ret,Rhob,Ripor2,Rras2,Rreb1,Sash1,Slc9a3r1,Sox9,Spred1,Stard13,Stk24,Swap70,Syne2,Tfap2a,Tgfb2,Tgfbr2,Tnfrsf14,Twist1,Unc5c,Unc5d,Vcl,Wnt11,Wnt5a,Wnt5b,Xbp1,Xcl1,Zc3h12a,Zfp703,Zswim6
GO Biological Process	GO:0009991	response to extracellular stimulus	144	4.93971e-16	6.34406e-12	4.4056e-14	1.99472	80.2118	160	0.0423281	0.0844327	147	3.29718e-05	0.423457	0.00288066	1.59645	46.353	74	442	0.0352885	0.167421	10036_Mstatic,10159_Mstatic,10329_Mstatic,11168_Mstatic,1163_Mstatic,1164_Mstatic,12219_Mstatic,12919_Mstatic,13624_Mstatic,13663_Mstatic,14505_Mstatic,14508_Mstatic,19642_Mstatic,19643_Mstatic,22241_Mstatic,22251_Mstatic,22413_Mstatic,22853_Mstatic,22854_Mstatic,22855_Mstatic,22856_Mstatic,23107_Mstatic,24308_Mstatic,25128_Mstatic,25810_Mstatic,25824_Mstatic,26027_Mstatic,29229_Mstatic,29245_Mstatic,29246_Mstatic,29251_Mstatic,29358_Mstatic,30223_Mstatic,30728_Mstatic,31969_Mstatic,33835_Mstatic,33836_Mstatic,33837_Mstatic,35099_Mstatic,35103_Mstatic,36157_Mstatic,37871_Mstatic,38870_Mstatic,40306_Mstatic,4191_Mstatic,41974_Mstatic,42047_Mstatic,42445_Mstatic,42475_Mstatic,42476_Mstatic,42477_Mstatic,42478_Mstatic,42773_Mstatic,43839_Mstatic,43841_Mstatic,44978_Mstatic,46019_Mstatic,46027_Mstatic,46031_Mstatic,46036_Mstatic,46442_Mstatic,47099_Mstatic,47100_Mstatic,47102_Mstatic,47103_Mstatic,47104_Mstatic,47105_Mstatic,47162_Mstatic,47722_Mstatic,47948_Mstatic,47980_Mstatic,47982_Mstatic,48034_Mstatic,48035_Mstatic,48036_Mstatic,52183_Mstatic,53187_Mstatic,53189_Mstatic,53190_Mstatic,57613_Mstatic,57673_Mstatic,57843_Mstatic,57848_Mstatic,57849_Mstatic,58129_Mstatic,58242_Mstatic,58399_Mstatic,58452_Mstatic,60634_Mstatic,60635_Mstatic,61711_Mstatic,61713_Mstatic,61714_Mstatic,64252_Mstatic,64816_Mstatic,64829_Mstatic,64849_Mstatic,64850_Mstatic,65595_Mstatic,65596_Mstatic,67399_Mstatic,6878_Mstatic,70203_Mstatic,70885_Mstatic,71417_Mstatic,71420_Mstatic,71423_Mstatic,71425_Mstatic,71430_Mstatic,71431_Mstatic,71432_Mstatic,71854_Mstatic,7205_Mstatic,72089_Mstatic,72103_Mstatic,7872_Mstatic,8023_Mstatic,8036_Mstatic,8478_Mstatic,8731_Mstatic,8735_Mstatic,8741_Mstatic,8742_Mstatic,8750_Mstatic,8751_Mstatic,8753_Mstatic,8758_Mstatic,8764_Mstatic,8765_Mstatic,8766_Mstatic,8767_Mstatic,8768_Mstatic,8769_Mstatic,8770_Mstatic,8776_Mstatic,8778_Mstatic,8779_Mstatic,8780_Mstatic,8781_Mstatic,8782_Mstatic,8783_Mstatic,8785_Mstatic,8786_Mstatic,8787_Mstatic,8790_Mstatic,8791_Mstatic,8792_Mstatic,8793_Mstatic,8794_Mstatic,8796_Mstatic,8797_Mstatic,8799_Mstatic,8800_Mstatic,8802_Mstatic,8805_Mstatic,8806_Mstatic,8808_Mstatic,8811_Mstatic,9132_Mstatic,9875_Mstatic	Abca1,Acadm,Acsl1,Adipor2,Aes,Ambra1,Atg7,Avpr1a,Bche,Bmp8a,Cbs,Ccl2,Cd4,Chmp1a,Chrna7,Clec16a,Cpeb4,Cps1,Cybb,Dap,Dnmt3a,Egfr,Fgf23,Foxa2,Foxo1,G6pc,Gabarapl1,Gclc,Ghsr,Gstp1,Il15,Itga2,Kdm4a,Klf10,Kynu,Lamp2,Lrp6,Mapk1,Mdm2,Myh13,Nmur2,Nr1h4,Oma1,Oxct1,P2rx7,Pik3c3,Pik3r4,Pim1,Pomc,Postn,Pparg,Prkaa2,Prkd1,Prox1,Pten,Rragc,Slc16a1,Slc38a2,Spp1,Srd5a2,Srebf1,Sstr2,Sstr3,Star,Stk24,Tbc1d5,Tbl1xr1,Tcf7l2,Tgfbr2,Tnc,Ulk2,Wnt11,Xbp1,Zc3h12a
GO Biological Process	GO:0032103	positive regulation of response to external stimulus	145	5.66506e-16	7.27563e-12	5.01768e-14	2.32509	49.0303	114	0.0258735	0.0601583	482	0.00326916	1	0.0871074	1.53445	27.3713	42	261	0.0200286	0.160919	11168_Mstatic,11226_Mstatic,12161_Mstatic,1339_Mstatic,13793_Mstatic,14505_Mstatic,14508_Mstatic,17104_Mstatic,17105_Mstatic,17108_Mstatic,17118_Mstatic,17119_Mstatic,17510_Mstatic,17728_Mstatic,17729_Mstatic,18264_Mstatic,19278_Mstatic,19279_Mstatic,19289_Mstatic,19290_Mstatic,19298_Mstatic,19299_Mstatic,19319_Mstatic,19642_Mstatic,19643_Mstatic,20297_Mstatic,22050_Mstatic,22437_Mstatic,22438_Mstatic,22441_Mstatic,25072_Mstatic,26027_Mstatic,28141_Mstatic,28146_Mstatic,28148_Mstatic,28149_Mstatic,29162_Mstatic,29820_Mstatic,3354_Mstatic,34455_Mstatic,34456_Mstatic,34875_Mstatic,36055_Mstatic,36533_Mstatic,38779_Mstatic,38780_Mstatic,41806_Mstatic,42047_Mstatic,4558_Mstatic,46465_Mstatic,46466_Mstatic,47696_Mstatic,47715_Mstatic,51712_Mstatic,51876_Mstatic,51879_Mstatic,53187_Mstatic,53189_Mstatic,53190_Mstatic,53192_Mstatic,53820_Mstatic,57783_Mstatic,57792_Mstatic,62105_Mstatic,67697_Mstatic,67698_Mstatic,67732_Mstatic,67733_Mstatic,67734_Mstatic,67742_Mstatic,72479_Mstatic,7991_Mstatic,7993_Mstatic,7998_Mstatic,8731_Mstatic,8735_Mstatic,8741_Mstatic,8742_Mstatic,8750_Mstatic,8751_Mstatic,8753_Mstatic,8758_Mstatic,8764_Mstatic,8765_Mstatic,8766_Mstatic,8767_Mstatic,8768_Mstatic,8769_Mstatic,8770_Mstatic,8776_Mstatic,8778_Mstatic,8779_Mstatic,8780_Mstatic,8781_Mstatic,8782_Mstatic,8783_Mstatic,8785_Mstatic,8786_Mstatic,8787_Mstatic,8790_Mstatic,8791_Mstatic,8792_Mstatic,8793_Mstatic,8794_Mstatic,8796_Mstatic,8797_Mstatic,8799_Mstatic,8800_Mstatic,8802_Mstatic,8805_Mstatic,8806_Mstatic,8808_Mstatic,8811_Mstatic,943_Mstatic	Acod1,Ano6,Artn,Camk1d,Ccl2,Ccl5,Cd180,Cd28,Cntf,Cxcl12,Cxcl13,Cxcl14,Cxcl2,Cxcr2,Cxcr3,Dscam,Edn1,Egfr,Fabp4,Ghsr,Hspb1,Itga2,Jak2,Ly86,Mapk14,Nrp1,P2rx4,Pdcd4,Pla2g7,Ppm1f,Prkd1,Ptger4,Ptprj,Pum2,Ripor2,Sash1,Stat5b,Swap70,Tbk1,Tlr4,Wnt5a,Xcl1
GO Biological Process	GO:0050727	regulation of inflammatory response	146	6.99933e-16	8.98924e-12	6.15701e-14	2.38283	45.3242	108	0.0239178	0.0569921	1819	0.0755588	1	0.533481	1.27613	28.2103	36	269	0.0171674	0.133829	12161_Mstatic,16908_Mstatic,16912_Mstatic,16913_Mstatic,19642_Mstatic,19643_Mstatic,20297_Mstatic,21467_Mstatic,21469_Mstatic,21470_Mstatic,21471_Mstatic,21472_Mstatic,21473_Mstatic,21474_Mstatic,21475_Mstatic,21476_Mstatic,22050_Mstatic,22437_Mstatic,22438_Mstatic,22441_Mstatic,22817_Mstatic,2304_Mstatic,26373_Mstatic,26389_Mstatic,26390_Mstatic,26413_Mstatic,26414_Mstatic,26416_Mstatic,26417_Mstatic,26419_Mstatic,26420_Mstatic,26423_Mstatic,2840_Mstatic,2843_Mstatic,2846_Mstatic,29162_Mstatic,32024_Mstatic,3354_Mstatic,33835_Mstatic,33836_Mstatic,33837_Mstatic,34572_Mstatic,34875_Mstatic,35510_Mstatic,36055_Mstatic,38298_Mstatic,39084_Mstatic,3987_Mstatic,3988_Mstatic,41218_Mstatic,41806_Mstatic,42047_Mstatic,44569_Mstatic,44570_Mstatic,46465_Mstatic,46466_Mstatic,4753_Mstatic,4755_Mstatic,48034_Mstatic,48035_Mstatic,48036_Mstatic,58026_Mstatic,6022_Mstatic,60634_Mstatic,60635_Mstatic,69362_Mstatic,69366_Mstatic,7205_Mstatic,8731_Mstatic,8735_Mstatic,8741_Mstatic,8742_Mstatic,8750_Mstatic,8751_Mstatic,8753_Mstatic,8758_Mstatic,8764_Mstatic,8765_Mstatic,8766_Mstatic,8767_Mstatic,8768_Mstatic,8769_Mstatic,8770_Mstatic,8776_Mstatic,8778_Mstatic,8779_Mstatic,8780_Mstatic,8781_Mstatic,8782_Mstatic,8783_Mstatic,8785_Mstatic,8786_Mstatic,8787_Mstatic,8790_Mstatic,8791_Mstatic,8792_Mstatic,8793_Mstatic,8794_Mstatic,8796_Mstatic,8797_Mstatic,8799_Mstatic,8800_Mstatic,8802_Mstatic,8805_Mstatic,8806_Mstatic,8808_Mstatic,8811_Mstatic,943_Mstatic	A2m,Acod1,Adora2a,Anxa1,Aoah,Bcl6,C4bp,Cd28,Cd44,Cfh,Chrna7,Egfr,Fabp4,Ghsr,Gpr17,Gstp1,Itga2,Jak2,Mapk14,Nfkb1,Nr1h4,Otulin,Pbk,Pdcd4,Pik3ap1,Ptger4,Ptgis,Stat5b,Stk39,Susd4,Tlr4,Tnfaip3,Uaca,Wnt5a,Xcl1,Zc3h12a
GO Biological Process	GO:0006082	organic acid metabolic process	147	8.96961e-16	1.15197e-11	7.83651e-14	1.76359	123.611	218	0.0652303	0.11504	26	1.01961e-08	0.000130948	5.03646e-06	1.60883	85.1552	137	812	0.0653314	0.168719	10917_Mstatic,11288_Mstatic,1163_Mstatic,1164_Mstatic,12161_Mstatic,12219_Mstatic,1383_Mstatic,13942_Mstatic,14583_Mstatic,15547_Mstatic,16750_Mstatic,16751_Mstatic,16752_Mstatic,16753_Mstatic,16822_Mstatic,17091_Mstatic,17092_Mstatic,17104_Mstatic,17105_Mstatic,17108_Mstatic,17118_Mstatic,17119_Mstatic,1711_Mstatic,17411_Mstatic,17439_Mstatic,17657_Mstatic,17728_Mstatic,17729_Mstatic,1858_Mstatic,1914_Mstatic,19191_Mstatic,19753_Mstatic,21504_Mstatic,22050_Mstatic,22129_Mstatic,22130_Mstatic,22131_Mstatic,22135_Mstatic,22190_Mstatic,22191_Mstatic,22192_Mstatic,22394_Mstatic,22531_Mstatic,22532_Mstatic,22533_Mstatic,22554_Mstatic,23107_Mstatic,23119_Mstatic,23211_Mstatic,23212_Mstatic,23285_Mstatic,23310_Mstatic,23789_Mstatic,23824_Mstatic,24480_Mstatic,24484_Mstatic,24488_Mstatic,24577_Mstatic,24590_Mstatic,24591_Mstatic,24593_Mstatic,24594_Mstatic,24595_Mstatic,24596_Mstatic,24597_Mstatic,24605_Mstatic,25009_Mstatic,25505_Mstatic,2767_Mstatic,286_Mstatic,287_Mstatic,29162_Mstatic,29294_Mstatic,29358_Mstatic,30728_Mstatic,33093_Mstatic,33096_Mstatic,33098_Mstatic,33100_Mstatic,33101_Mstatic,33913_Mstatic,34572_Mstatic,34594_Mstatic,34697_Mstatic,35311_Mstatic,35366_Mstatic,35382_Mstatic,35385_Mstatic,35410_Mstatic,35702_Mstatic,35742_Mstatic,35826_Mstatic,35827_Mstatic,35828_Mstatic,35830_Mstatic,36502_Mstatic,36866_Mstatic,36867_Mstatic,3717_Mstatic,3724_Mstatic,37871_Mstatic,381_Mstatic,39084_Mstatic,39692_Mstatic,40559_Mstatic,40560_Mstatic,40561_Mstatic,41218_Mstatic,41896_Mstatic,41906_Mstatic,41908_Mstatic,41913_Mstatic,41917_Mstatic,41919_Mstatic,41920_Mstatic,41921_Mstatic,42402_Mstatic,43024_Mstatic,43189_Mstatic,43580_Mstatic,43649_Mstatic,44140_Mstatic,44161_Mstatic,44163_Mstatic,44229_Mstatic,44389_Mstatic,44409_Mstatic,44417_Mstatic,44418_Mstatic,44483_Mstatic,44505_Mstatic,44718_Mstatic,44978_Mstatic,45272_Mstatic,45737_Mstatic,46716_Mstatic,47092_Mstatic,47162_Mstatic,47415_Mstatic,47532_Mstatic,47533_Mstatic,47534_Mstatic,47536_Mstatic,47537_Mstatic,47538_Mstatic,47539_Mstatic,47552_Mstatic,49709_Mstatic,50698_Mstatic,51478_Mstatic,54048_Mstatic,5491_Mstatic,55360_Mstatic,55370_Mstatic,55373_Mstatic,55492_Mstatic,56132_Mstatic,56133_Mstatic,56136_Mstatic,56137_Mstatic,56268_Mstatic,56491_Mstatic,56492_Mstatic,56572_Mstatic,57843_Mstatic,57848_Mstatic,57849_Mstatic,58749_Mstatic,58753_Mstatic,58857_Mstatic,59721_Mstatic,61472_Mstatic,61520_Mstatic,61600_Mstatic,62396_Mstatic,62472_Mstatic,62966_Mstatic,63269_Mstatic,63270_Mstatic,64138_Mstatic,64141_Mstatic,64252_Mstatic,64768_Mstatic,64769_Mstatic,64770_Mstatic,64816_Mstatic,64829_Mstatic,64849_Mstatic,64850_Mstatic,65012_Mstatic,65082_Mstatic,65163_Mstatic,66063_Mstatic,66064_Mstatic,67070_Mstatic,67399_Mstatic,69427_Mstatic,6948_Mstatic,6953_Mstatic,70203_Mstatic,70597_Mstatic,70598_Mstatic,70600_Mstatic,70634_Mstatic,7112_Mstatic,71417_Mstatic,71420_Mstatic,71423_Mstatic,71425_Mstatic,71743_Mstatic,71746_Mstatic,71748_Mstatic,7205_Mstatic,7508_Mstatic,7512_Mstatic,7574_Mstatic,8670_Mstatic,8678_Mstatic	Aadat,Abcd2,Abcd3,Abcg2,Abhd5,Acaca,Acadm,Acadsb,Acod1,Acox2,Acsl1,Acsm1,Acsm4,Adipor2,Ahcy,Akr1d1,Aldh1a1,Angpt1,Atp8b1,Azin1,Bcat1,Bpgm,Carmil1,Cbs,Ces1d,Chst11,Cmah,Cps1,Csad,Csl,Cyp26a1,Cyp26b1,Cyp2c29,Cyp2c39,Cyp2c44,Cyp2c66,Cyp2c67,Cyp2c70,Cyp2d11,Cyp2d9,Cyp2e1,Cyp2f2,Cyp2t4,Cyp2w1,Cyp4a12a,Cyp4a32,Cyp4v3,Cyp7b1,Dcn,Dct,Ddc,Decr1,Dpep1,Dpyd,Echdc2,Eci2,Edn1,Egflam,Egln3,Elovl2,Elovl3,Elovl6,Ero1lb,Ext1,Fam213b,Fars2,Fh1,G6pc,Gad2,Gadl1,Gatb,Gclc,Ghr,Glce,Glo1,Gpat4,Gpc1,Grhpr,Gulo,Hacd4,Hadh,Hk2,Hs6st1,Hs6st3,Igf1,Kmo,Kyat3,Kynu,Ldhb,Lgsn,Lpin1,Lpl,Mamdc2,Mapk14,Mccc2,Me3,Mgst2,Mlycd,Nars,Nars2,Nmnat3,Nox4,Nr1h4,Nr5a2,P4ha1,Pah,Papss1,Pcx,Pdhx,Per2,Pfkp,Phgdh,Phyh,Pipox,Pklr,Prkaa2,Prkab2,Prkag3,Ptgis,Ptgr2,Pxylp1,Scd1,Slc1a3,Slc25a17,Slc27a2,Slc2a9,Slc35d1,Spock3,Srd5a2,St3gal1,Star,Stat5b,Thnsl2,Ugt1a2,Ugt1a5,Ugt2b1,Xylt1
GO Biological Process	GO:0048515	spermatid differentiation	148	9.08811e-16	1.16719e-11	7.88639e-14	3.01575	23.8747	72	0.0125988	0.0379947	7826	0.990133	1	1	0.533042	16.8842	9	161	0.00429184	0.0559006	17411_Mstatic,18664_Mstatic,18665_Mstatic,28465_Mstatic,31660_Mstatic,31661_Mstatic,31662_Mstatic,31663_Mstatic,31664_Mstatic,31665_Mstatic,31666_Mstatic,31667_Mstatic,31668_Mstatic,31669_Mstatic,31670_Mstatic,31671_Mstatic,31672_Mstatic,31673_Mstatic,31675_Mstatic,31676_Mstatic,31677_Mstatic,31678_Mstatic,31679_Mstatic,31680_Mstatic,31681_Mstatic,31682_Mstatic,31683_Mstatic,31684_Mstatic,31685_Mstatic,31686_Mstatic,31687_Mstatic,31688_Mstatic,31689_Mstatic,31690_Mstatic,31692_Mstatic,31693_Mstatic,31694_Mstatic,31695_Mstatic,31696_Mstatic,31697_Mstatic,31699_Mstatic,31700_Mstatic,31701_Mstatic,31703_Mstatic,31704_Mstatic,31705_Mstatic,31706_Mstatic,31707_Mstatic,31708_Mstatic,31709_Mstatic,31712_Mstatic,31713_Mstatic,31714_Mstatic,31715_Mstatic,31716_Mstatic,31717_Mstatic,31718_Mstatic,31721_Mstatic,31722_Mstatic,31723_Mstatic,31724_Mstatic,31726_Mstatic,31727_Mstatic,31728_Mstatic,31730_Mstatic,31735_Mstatic,36769_Mstatic,37792_Mstatic,52834_Mstatic,7157_Mstatic,72219_Mstatic,72221_Mstatic	Cabyr,Cdyl,H2al2a,Nsun2,Pacrg,Pebp1,Slxl1,Strbp,Sycp3
GO Biological Process	GO:0048546	digestive tract morphogenesis	149	9.53287e-16	1.22431e-11	8.21682e-14	3.23499	20.0928	65	0.0106031	0.0343008	248	0.000317707	1	0.0164529	2.64876	5.66303	15	54	0.00715308	0.277778	1393_Mstatic,1394_Mstatic,14119_Mstatic,14122_Mstatic,14132_Mstatic,14139_Mstatic,14165_Mstatic,14876_Mstatic,15_Mstatic,20297_Mstatic,2117_Mstatic,22547_Mstatic,22554_Mstatic,26484_Mstatic,26485_Mstatic,26488_Mstatic,26489_Mstatic,33485_Mstatic,33495_Mstatic,33516_Mstatic,36157_Mstatic,4842_Mstatic,61711_Mstatic,61713_Mstatic,61714_Mstatic,8731_Mstatic,8735_Mstatic,8741_Mstatic,8742_Mstatic,8750_Mstatic,8751_Mstatic,8753_Mstatic,8758_Mstatic,8764_Mstatic,8765_Mstatic,8766_Mstatic,8767_Mstatic,8768_Mstatic,8769_Mstatic,8770_Mstatic,8776_Mstatic,8778_Mstatic,8779_Mstatic,8780_Mstatic,8781_Mstatic,8782_Mstatic,8783_Mstatic,8785_Mstatic,8786_Mstatic,8787_Mstatic,8790_Mstatic,8791_Mstatic,8792_Mstatic,8793_Mstatic,8794_Mstatic,8796_Mstatic,8797_Mstatic,8799_Mstatic,8800_Mstatic,8802_Mstatic,8805_Mstatic,8806_Mstatic,8808_Mstatic,8811_Mstatic,9703_Mstatic	Ahi1,Dact1,Egfr,Gli2,Id2,Ihh,Nipbl,Smad2,Sox11,Sox17,Tcf7,Tcf7l2,Trp63,Wnt11,Wnt5a
GO Biological Process	GO:0090316	positive regulation of intracellular protein transport	150	1.45798e-15	1.87248e-11	1.24832e-13	2.32333	47.7762	111	0.0252117	0.0585752	387	0.0015505	1	0.0514551	1.59559	26.3226	42	251	0.0200286	0.167331	11168_Mstatic,14505_Mstatic,14508_Mstatic,14876_Mstatic,19039_Mstatic,19227_Mstatic,19273_Mstatic,19278_Mstatic,19279_Mstatic,19289_Mstatic,19290_Mstatic,19298_Mstatic,19299_Mstatic,22225_Mstatic,22437_Mstatic,22438_Mstatic,22441_Mstatic,22444_Mstatic,22448_Mstatic,26027_Mstatic,26583_Mstatic,26611_Mstatic,27115_Mstatic,29162_Mstatic,31343_Mstatic,31351_Mstatic,31458_Mstatic,32064_Mstatic,32065_Mstatic,34875_Mstatic,36157_Mstatic,37828_Mstatic,39959_Mstatic,39960_Mstatic,43024_Mstatic,4344_Mstatic,44409_Mstatic,44417_Mstatic,44418_Mstatic,46465_Mstatic,46466_Mstatic,48034_Mstatic,48035_Mstatic,48036_Mstatic,48192_Mstatic,48193_Mstatic,49109_Mstatic,5147_Mstatic,5148_Mstatic,5158_Mstatic,58791_Mstatic,5940_Mstatic,60131_Mstatic,60132_Mstatic,60133_Mstatic,61441_Mstatic,62855_Mstatic,62856_Mstatic,63523_Mstatic,64165_Mstatic,64171_Mstatic,66484_Mstatic,66486_Mstatic,67423_Mstatic,67433_Mstatic,69362_Mstatic,69366_Mstatic,7112_Mstatic,7162_Mstatic,72131_Mstatic,7872_Mstatic,8478_Mstatic,8731_Mstatic,8735_Mstatic,8741_Mstatic,8742_Mstatic,8750_Mstatic,8751_Mstatic,8753_Mstatic,8758_Mstatic,8764_Mstatic,8765_Mstatic,8766_Mstatic,8767_Mstatic,8768_Mstatic,8769_Mstatic,8770_Mstatic,8776_Mstatic,8778_Mstatic,8779_Mstatic,8780_Mstatic,8781_Mstatic,8782_Mstatic,8783_Mstatic,8785_Mstatic,8786_Mstatic,8787_Mstatic,8790_Mstatic,8791_Mstatic,8792_Mstatic,8793_Mstatic,8794_Mstatic,8796_Mstatic,8797_Mstatic,8799_Mstatic,8800_Mstatic,8802_Mstatic,8805_Mstatic,8806_Mstatic,8808_Mstatic,8811_Mstatic	1810011O10Rik,Ank3,Bambi,C2cd5,Camk4,Ccl2,Cdh1,Cemip,Dab2,Dact1,Egf,Egfr,F2r,Fbxw7,Fyn,Gsk3b,Hes1,Hhat,Hpca,Igf1,Ipo5,Itgam,Jak2,Kif5b,Mapk1,Mapk14,Mdm2,Mrgpre,Mybpc1,Pdcd5,Pik3r1,Prkd1,Prnp,Psmb7,Rhou,Tcf7l2,Tenm1,Tlr4,Uaca,Xbp1,Zbtb17,Zc3h12a
GO Biological Process	GO:1903426	regulation of reactive oxygen species biosynthetic process	151	1.68979e-15	2.17019e-11	1.43721e-13	3.98865	12.2849	49	0.00648278	0.0258575	6625	0.640826	1	1	0.927065	7.55071	7	72	0.0033381	0.0972222	34875_Mstatic,41218_Mstatic,46087_Mstatic,46107_Mstatic,46465_Mstatic,46466_Mstatic,48034_Mstatic,48035_Mstatic,48036_Mstatic,7112_Mstatic,8731_Mstatic,8735_Mstatic,8741_Mstatic,8742_Mstatic,8750_Mstatic,8751_Mstatic,8753_Mstatic,8758_Mstatic,8764_Mstatic,8765_Mstatic,8766_Mstatic,8767_Mstatic,8768_Mstatic,8769_Mstatic,8770_Mstatic,8776_Mstatic,8778_Mstatic,8779_Mstatic,8780_Mstatic,8781_Mstatic,8782_Mstatic,8783_Mstatic,8785_Mstatic,8786_Mstatic,8787_Mstatic,8790_Mstatic,8791_Mstatic,8792_Mstatic,8793_Mstatic,8794_Mstatic,8796_Mstatic,8797_Mstatic,8799_Mstatic,8800_Mstatic,8802_Mstatic,8805_Mstatic,8806_Mstatic,8808_Mstatic,8811_Mstatic	Egfr,Igf1,Jak2,Klf4,Ptgis,Tlr4,Zc3h12a
GO Biological Process	GO:1901654	response to ketone	152	1.78295e-15	2.28984e-11	1.50647e-13	2.48574	39.0227	97	0.0205924	0.0511873	326	0.000918031	1	0.0361665	1.75795	18.7719	33	179	0.0157368	0.184358	10036_Mstatic,11168_Mstatic,11288_Mstatic,1163_Mstatic,1164_Mstatic,17728_Mstatic,17729_Mstatic,22050_Mstatic,22437_Mstatic,22438_Mstatic,22441_Mstatic,22572_Mstatic,30728_Mstatic,31458_Mstatic,32457_Mstatic,32459_Mstatic,34662_Mstatic,34671_Mstatic,34672_Mstatic,34674_Mstatic,34675_Mstatic,34676_Mstatic,34679_Mstatic,34682_Mstatic,34690_Mstatic,34875_Mstatic,3778_Mstatic,4107_Mstatic,4109_Mstatic,42047_Mstatic,42445_Mstatic,42475_Mstatic,42476_Mstatic,42477_Mstatic,42478_Mstatic,46087_Mstatic,46107_Mstatic,47162_Mstatic,48192_Mstatic,48193_Mstatic,49533_Mstatic,49534_Mstatic,51478_Mstatic,52183_Mstatic,52834_Mstatic,53726_Mstatic,57273_Mstatic,57291_Mstatic,57302_Mstatic,57308_Mstatic,58727_Mstatic,58729_Mstatic,58732_Mstatic,64252_Mstatic,71854_Mstatic,8023_Mstatic,8036_Mstatic,8567_Mstatic,8731_Mstatic,8735_Mstatic,8741_Mstatic,8742_Mstatic,8750_Mstatic,8751_Mstatic,8753_Mstatic,8758_Mstatic,8764_Mstatic,8765_Mstatic,8766_Mstatic,8767_Mstatic,8768_Mstatic,8769_Mstatic,8770_Mstatic,8776_Mstatic,8778_Mstatic,8779_Mstatic,8780_Mstatic,8781_Mstatic,8782_Mstatic,8783_Mstatic,8785_Mstatic,8786_Mstatic,8787_Mstatic,8790_Mstatic,8791_Mstatic,8792_Mstatic,8793_Mstatic,8794_Mstatic,8796_Mstatic,8797_Mstatic,8799_Mstatic,8800_Mstatic,8802_Mstatic,8805_Mstatic,8806_Mstatic,8808_Mstatic,8811_Mstatic	Acaca,Acod1,Adcy1,Avpr1a,Ccl2,Cldn4,Cps1,Cybb,Edn1,Egfr,Errfi1,Foxo1,Foxp1,Ghsr,Hpca,Jak2,Klf4,Klf9,Nr3c1,Pebp1,Postn,Prkaa2,Ptger4,Rpl27-ps3,Slco1a1,Smyd3,Spp1,Srd5a2,Srebf1,Star,Tgfb2,Ugt2b1,Ugt3a1
GO Biological Process	GO:0001775	cell activation	153	1.94391e-15	2.49656e-11	1.63174e-13	1.88219	94.5707	178	0.0499054	0.0939314	837	0.0119526	1	0.183402	1.29868	56.2108	73	536	0.0348116	0.136194	10173_Mstatic,11226_Mstatic,12161_Mstatic,1339_Mstatic,1393_Mstatic,1394_Mstatic,1404_Mstatic,14119_Mstatic,14122_Mstatic,14132_Mstatic,14139_Mstatic,14344_Mstatic,14364_Mstatic,14534_Mstatic,15201_Mstatic,15208_Mstatic,16232_Mstatic,16822_Mstatic,18082_Mstatic,18089_Mstatic,18151_Mstatic,19039_Mstatic,19227_Mstatic,19273_Mstatic,19278_Mstatic,19279_Mstatic,19289_Mstatic,19290_Mstatic,19298_Mstatic,19299_Mstatic,19319_Mstatic,20015_Mstatic,20017_Mstatic,20019_Mstatic,20020_Mstatic,20021_Mstatic,21031_Mstatic,21032_Mstatic,2233_Mstatic,22437_Mstatic,22438_Mstatic,22441_Mstatic,23789_Mstatic,24214_Mstatic,26373_Mstatic,26389_Mstatic,26390_Mstatic,26413_Mstatic,26414_Mstatic,26416_Mstatic,26417_Mstatic,26419_Mstatic,26420_Mstatic,26423_Mstatic,26738_Mstatic,27396_Mstatic,27397_Mstatic,29014_Mstatic,29358_Mstatic,30223_Mstatic,31055_Mstatic,3196_Mstatic,32064_Mstatic,32065_Mstatic,34455_Mstatic,34456_Mstatic,34572_Mstatic,36866_Mstatic,36867_Mstatic,38481_Mstatic,38482_Mstatic,40076_Mstatic,40078_Mstatic,40306_Mstatic,42628_Mstatic,42629_Mstatic,42630_Mstatic,42631_Mstatic,4433_Mstatic,4434_Mstatic,45131_Mstatic,46465_Mstatic,46466_Mstatic,46698_Mstatic,4753_Mstatic,4755_Mstatic,49847_Mstatic,5032_Mstatic,5147_Mstatic,5148_Mstatic,5158_Mstatic,53187_Mstatic,53189_Mstatic,53190_Mstatic,53820_Mstatic,55905_Mstatic,56572_Mstatic,57273_Mstatic,57291_Mstatic,57302_Mstatic,57308_Mstatic,57783_Mstatic,57792_Mstatic,58045_Mstatic,58129_Mstatic,58399_Mstatic,58644_Mstatic,58645_Mstatic,587_Mstatic,6022_Mstatic,60634_Mstatic,60635_Mstatic,62105_Mstatic,62855_Mstatic,62856_Mstatic,64165_Mstatic,64171_Mstatic,65595_Mstatic,65596_Mstatic,70102_Mstatic,70113_Mstatic,70115_Mstatic,70120_Mstatic,70121_Mstatic,70125_Mstatic,71126_Mstatic,7112_Mstatic,71417_Mstatic,71420_Mstatic,71423_Mstatic,71425_Mstatic,71430_Mstatic,71431_Mstatic,71432_Mstatic,7991_Mstatic,7993_Mstatic,7998_Mstatic,8731_Mstatic,8735_Mstatic,8741_Mstatic,8742_Mstatic,8750_Mstatic,8751_Mstatic,8753_Mstatic,8758_Mstatic,8764_Mstatic,8765_Mstatic,8766_Mstatic,8767_Mstatic,8768_Mstatic,8769_Mstatic,8770_Mstatic,8776_Mstatic,8778_Mstatic,8779_Mstatic,8780_Mstatic,8781_Mstatic,8782_Mstatic,8783_Mstatic,8785_Mstatic,8786_Mstatic,8787_Mstatic,8790_Mstatic,8791_Mstatic,8792_Mstatic,8793_Mstatic,8794_Mstatic,8796_Mstatic,8797_Mstatic,8799_Mstatic,8800_Mstatic,8802_Mstatic,8805_Mstatic,8806_Mstatic,8808_Mstatic,8811_Mstatic,943_Mstatic,9703_Mstatic	1810011O10Rik,Adora2a,Ahr,Aicda,Anxa1,Apbb1ip,Bak1,Bcl11b,Bcl6,Camk4,Cblb,Ccl5,Cd180,Cd28,Cd4,Cdk6,Chd7,Chrna7,Cntf,Cplx2,Cr2,Cxcl12,Cxcr2,Cyp26b1,Dhrs2,Dlg1,Egfr,F2r,Foxp1,Fyn,Gadd45g,Hdac9,Hectd1,Hspb1,Id2,Igf1,Il15,Impdh2,Itgam,Klre1,Lgals8,Lypd1,Myh9,Nck2,Ncor1,Ndrg1,Nhej1,Onecut1,P2rx7,P2ry1,Pax1,Pik3r1,Pknox1,Plcb1,Plcz1,Ptger4,Rap2b,Rc3h1,Rps6,Satb1,Skap2,Sp3,Stat5b,Swap70,Tbk1,Tcf7,Tgfbr2,Themis,Tlr4,Tnfaip3,Vcl,Zfp36l1,Zfp36l2
GO Biological Process	GO:0031960	response to corticosteroid	154	2.11042e-15	2.71041e-11	1.76e-13	2.63556	33.0101	87	0.0174196	0.0459103	353	0.00115888	1	0.0421629	1.78791	16.7794	30	160	0.0143062	0.1875	11168_Mstatic,1163_Mstatic,1164_Mstatic,12919_Mstatic,15201_Mstatic,15208_Mstatic,17728_Mstatic,17729_Mstatic,24308_Mstatic,31055_Mstatic,31458_Mstatic,32457_Mstatic,32459_Mstatic,33835_Mstatic,33836_Mstatic,33837_Mstatic,34572_Mstatic,34662_Mstatic,34671_Mstatic,34672_Mstatic,34674_Mstatic,34675_Mstatic,34676_Mstatic,34679_Mstatic,34682_Mstatic,34690_Mstatic,34875_Mstatic,35687_Mstatic,3778_Mstatic,42047_Mstatic,42445_Mstatic,42773_Mstatic,46442_Mstatic,4936_Mstatic,4945_Mstatic,49533_Mstatic,49534_Mstatic,51478_Mstatic,51712_Mstatic,51722_Mstatic,51723_Mstatic,52834_Mstatic,64252_Mstatic,70321_Mstatic,70323_Mstatic,71854_Mstatic,8023_Mstatic,8036_Mstatic,8731_Mstatic,8735_Mstatic,8741_Mstatic,8742_Mstatic,8750_Mstatic,8751_Mstatic,8753_Mstatic,8758_Mstatic,8764_Mstatic,8765_Mstatic,8766_Mstatic,8767_Mstatic,8768_Mstatic,8769_Mstatic,8770_Mstatic,8776_Mstatic,8778_Mstatic,8779_Mstatic,8780_Mstatic,8781_Mstatic,8782_Mstatic,8783_Mstatic,8785_Mstatic,8786_Mstatic,8787_Mstatic,8790_Mstatic,8791_Mstatic,8792_Mstatic,8793_Mstatic,8794_Mstatic,8796_Mstatic,8797_Mstatic,8799_Mstatic,8800_Mstatic,8802_Mstatic,8805_Mstatic,8806_Mstatic,8808_Mstatic,8811_Mstatic	Anxa1,Areg,Avpr1a,Bche,Ccl2,Cpn1,Cps1,Ctgf,Cxcl2,Cybb,Edn1,Egfr,Errfi1,Foxo1,Ghsr,Gstp1,Htr1b,Jak2,Klf9,Nr3c1,Pappa,Pebp1,Rpl27-ps3,Smyd3,Sstr2,Sstr3,Star,Ugt2b1,Zfp36l1,Zfp36l2
GO Biological Process	GO:0043647	inositol phosphate metabolic process	155	2.20757e-15	2.83518e-11	1.82915e-13	6.093	5.25192	32	0.00277146	0.0168865	1750	0.0663934	1	0.487252	2.04333	2.93639	6	28	0.00286123	0.214286	35099_Mstatic,35103_Mstatic,41635_Mstatic,47363_Mstatic,47365_Mstatic,47369_Mstatic,47370_Mstatic,47371_Mstatic,47373_Mstatic,47374_Mstatic,47376_Mstatic,47377_Mstatic,47378_Mstatic,47389_Mstatic,47390_Mstatic,47391_Mstatic,47397_Mstatic,47398_Mstatic,47399_Mstatic,47400_Mstatic,47401_Mstatic,47402_Mstatic,47405_Mstatic,47406_Mstatic,47408_Mstatic,47411_Mstatic,47415_Mstatic,5980_Mstatic,5981_Mstatic,63240_Mstatic,65595_Mstatic,65596_Mstatic	Inpp4b,Inpp5a,Ipmk,Ntsr1,Pten,Scp2
GO Biological Process	GO:0015748	organophosphate ester transport	156	2.34881e-15	3.01658e-11	1.9337e-13	3.7606	13.8276	52	0.00729687	0.0274406	1841	0.0785004	1	0.547626	1.53039	8.49455	13	81	0.00619933	0.160494	12219_Mstatic,17607_Mstatic,17612_Mstatic,17613_Mstatic,24480_Mstatic,24484_Mstatic,24488_Mstatic,25940_Mstatic,25942_Mstatic,29308_Mstatic,29309_Mstatic,29331_Mstatic,33093_Mstatic,33096_Mstatic,33098_Mstatic,33100_Mstatic,33101_Mstatic,42196_Mstatic,46019_Mstatic,46027_Mstatic,46031_Mstatic,46036_Mstatic,47363_Mstatic,47365_Mstatic,47369_Mstatic,47370_Mstatic,47371_Mstatic,47373_Mstatic,47374_Mstatic,47376_Mstatic,47377_Mstatic,47378_Mstatic,47389_Mstatic,47390_Mstatic,47391_Mstatic,47397_Mstatic,47398_Mstatic,47399_Mstatic,47400_Mstatic,47401_Mstatic,47402_Mstatic,47405_Mstatic,47406_Mstatic,47408_Mstatic,47411_Mstatic,47415_Mstatic,53187_Mstatic,53189_Mstatic,53190_Mstatic,5462_Mstatic,72060_Mstatic,72062_Mstatic	Abca1,Abcg1,Atp11b,Atp8b1,G6pc,Gja1,P2rx7,Pla2g10,Scp2,Slc25a17,Slc25a5,Slc35b3,Slc37a1
GO Biological Process	GO:1903533	regulation of protein targeting	157	2.58312e-15	3.3175e-11	2.11306e-13	2.27292	50.1558	114	0.0264674	0.0601583	548	0.00445229	1	0.104344	1.49311	29.4687	44	281	0.0209824	0.156584	10036_Mstatic,11168_Mstatic,13004_Mstatic,14505_Mstatic,14508_Mstatic,14876_Mstatic,19039_Mstatic,19227_Mstatic,19273_Mstatic,19278_Mstatic,19279_Mstatic,19289_Mstatic,19290_Mstatic,19298_Mstatic,19299_Mstatic,22225_Mstatic,22437_Mstatic,22438_Mstatic,22441_Mstatic,22444_Mstatic,22448_Mstatic,23211_Mstatic,23212_Mstatic,26027_Mstatic,26583_Mstatic,26611_Mstatic,27115_Mstatic,29162_Mstatic,31343_Mstatic,31351_Mstatic,34875_Mstatic,37746_Mstatic,37828_Mstatic,39959_Mstatic,39960_Mstatic,43024_Mstatic,4344_Mstatic,44409_Mstatic,44417_Mstatic,44418_Mstatic,46465_Mstatic,46466_Mstatic,47509_Mstatic,48034_Mstatic,48035_Mstatic,48036_Mstatic,48192_Mstatic,48193_Mstatic,49109_Mstatic,5147_Mstatic,5148_Mstatic,5158_Mstatic,51797_Mstatic,54932_Mstatic,54933_Mstatic,58791_Mstatic,5940_Mstatic,60131_Mstatic,60132_Mstatic,60133_Mstatic,61441_Mstatic,62855_Mstatic,62856_Mstatic,63523_Mstatic,64165_Mstatic,64171_Mstatic,66484_Mstatic,66486_Mstatic,67423_Mstatic,67433_Mstatic,69362_Mstatic,69366_Mstatic,7112_Mstatic,7162_Mstatic,8478_Mstatic,8731_Mstatic,8735_Mstatic,8741_Mstatic,8742_Mstatic,8750_Mstatic,8751_Mstatic,8753_Mstatic,8758_Mstatic,8764_Mstatic,8765_Mstatic,8766_Mstatic,8767_Mstatic,8768_Mstatic,8769_Mstatic,8770_Mstatic,8776_Mstatic,8778_Mstatic,8779_Mstatic,8780_Mstatic,8781_Mstatic,8782_Mstatic,8783_Mstatic,8785_Mstatic,8786_Mstatic,8787_Mstatic,8790_Mstatic,8791_Mstatic,8792_Mstatic,8793_Mstatic,8794_Mstatic,8796_Mstatic,8797_Mstatic,8799_Mstatic,8800_Mstatic,8802_Mstatic,8805_Mstatic,8806_Mstatic,8808_Mstatic,8811_Mstatic	1810011O10Rik,Angpt1,Ank3,Bambi,C2cd5,Ccl2,Cdh1,Cemip,Dab2,Dab2ip,Dact1,Egf,Egfr,F2r,Faf1,Fbxw7,Fyn,Gsk3b,Hes1,Hhat,Hpca,Igf1,Ipo5,Itgam,Jak2,Mapk1,Mapk14,Mdfic,Mrgpre,Mybpc1,Nup54,Pdcd5,Pik3r1,Prkd1,Prnp,Psmb7,Rhou,Slc9a3r1,Srebf1,Tlr4,Uaca,Xbp1,Zbtb17,Zc3h12a
GO Biological Process	GO:0051341	regulation of oxidoreductase activity	158	2.6364e-15	3.38593e-11	2.14299e-13	3.94124	12.4326	49	0.00656076	0.0258575	6449	0.61064	1	1	0.953553	7.34097	7	70	0.0033381	0.1	12219_Mstatic,17728_Mstatic,17729_Mstatic,28465_Mstatic,33835_Mstatic,33836_Mstatic,33837_Mstatic,44569_Mstatic,44570_Mstatic,58242_Mstatic,8731_Mstatic,8735_Mstatic,8741_Mstatic,8742_Mstatic,8750_Mstatic,8751_Mstatic,8753_Mstatic,8758_Mstatic,8764_Mstatic,8765_Mstatic,8766_Mstatic,8767_Mstatic,8768_Mstatic,8769_Mstatic,8770_Mstatic,8776_Mstatic,8778_Mstatic,8779_Mstatic,8780_Mstatic,8781_Mstatic,8782_Mstatic,8783_Mstatic,8785_Mstatic,8786_Mstatic,8787_Mstatic,8790_Mstatic,8791_Mstatic,8792_Mstatic,8793_Mstatic,8794_Mstatic,8796_Mstatic,8797_Mstatic,8799_Mstatic,8800_Mstatic,8802_Mstatic,8805_Mstatic,8806_Mstatic,8808_Mstatic,8811_Mstatic	Aoc3,Edn1,Egfr,Fgf23,Gstp1,Nfkb1,Park2
GO Biological Process	GO:0042493	response to drug	159	3.08851e-15	3.96657e-11	2.4947e-13	1.99778	75.5841	151	0.0398861	0.0796834	177	8.43741e-05	1	0.00612213	1.59732	41.3192	66	394	0.0314735	0.167513	10036_Mstatic,11168_Mstatic,1163_Mstatic,1164_Mstatic,13624_Mstatic,151_Mstatic,152_Mstatic,16874_Mstatic,16875_Mstatic,17728_Mstatic,17729_Mstatic,18524_Mstatic,18652_Mstatic,19642_Mstatic,19643_Mstatic,22225_Mstatic,22413_Mstatic,22554_Mstatic,23640_Mstatic,25779_Mstatic,26027_Mstatic,26937_Mstatic,26943_Mstatic,26952_Mstatic,29014_Mstatic,30728_Mstatic,33093_Mstatic,33096_Mstatic,33098_Mstatic,33100_Mstatic,33101_Mstatic,34572_Mstatic,34594_Mstatic,35099_Mstatic,35103_Mstatic,35198_Mstatic,36375_Mstatic,36866_Mstatic,36867_Mstatic,39270_Mstatic,39274_Mstatic,39276_Mstatic,39959_Mstatic,39960_Mstatic,41045_Mstatic,4107_Mstatic,4109_Mstatic,42773_Mstatic,43731_Mstatic,43752_Mstatic,43944_Mstatic,43949_Mstatic,44229_Mstatic,44483_Mstatic,46019_Mstatic,46027_Mstatic,46031_Mstatic,46036_Mstatic,47002_Mstatic,47099_Mstatic,47100_Mstatic,47102_Mstatic,47103_Mstatic,47104_Mstatic,47105_Mstatic,47162_Mstatic,5147_Mstatic,5148_Mstatic,5158_Mstatic,52834_Mstatic,53187_Mstatic,53189_Mstatic,53190_Mstatic,56132_Mstatic,56133_Mstatic,56136_Mstatic,56137_Mstatic,56655_Mstatic,57827_Mstatic,58045_Mstatic,58757_Mstatic,59889_Mstatic,59976_Mstatic,6022_Mstatic,63269_Mstatic,63270_Mstatic,64252_Mstatic,64816_Mstatic,64829_Mstatic,64849_Mstatic,64850_Mstatic,65163_Mstatic,67399_Mstatic,70321_Mstatic,70323_Mstatic,711_Mstatic,71417_Mstatic,71420_Mstatic,71423_Mstatic,71425_Mstatic,71430_Mstatic,71431_Mstatic,71432_Mstatic,71854_Mstatic,7540_Mstatic,7541_Mstatic,7574_Mstatic,7872_Mstatic,7884_Mstatic,8567_Mstatic,8670_Mstatic,8678_Mstatic,8731_Mstatic,8735_Mstatic,8741_Mstatic,8742_Mstatic,8750_Mstatic,8751_Mstatic,8753_Mstatic,8758_Mstatic,8764_Mstatic,8765_Mstatic,8766_Mstatic,8767_Mstatic,8768_Mstatic,8769_Mstatic,8770_Mstatic,8776_Mstatic,8778_Mstatic,8779_Mstatic,8780_Mstatic,8781_Mstatic,8782_Mstatic,8783_Mstatic,8785_Mstatic,8786_Mstatic,8787_Mstatic,8790_Mstatic,8791_Mstatic,8792_Mstatic,8793_Mstatic,8794_Mstatic,8796_Mstatic,8797_Mstatic,8799_Mstatic,8800_Mstatic,8802_Mstatic,8805_Mstatic,8806_Mstatic,8808_Mstatic,8811_Mstatic	Abca1,Abcc9,Abcd3,Abcg2,Acsl1,Adcy1,Adora2a,Ak4,Aldh1a1,Ankrd1,Anxa1,Apobec1,Atp1a1,Atp4a,Atp8b1,Bak1,Bche,Bdnf,Ccl2,Cps1,Cybb,Cyp2e1,Dab1,Ddc,Dnmt3a,Dpep1,Dusp6,Edn1,Egfr,Emx2,Fyn,Gad2,Grin2a,Gstm3,Hadh,Htr1b,Inhba,Itga2,Lpl,Mdm2,Myc,Mylk,Oxct1,P2rx7,Papd7,Pebp1,Pms1,Ppm1f,Ppp1r14a,Prkaa2,Prnp,Ptch1,Pten,Rap1b,Rap2a,Ret,Slc12a5,Slc1a3,Srd5a2,Srebf1,Star,Terf1,Tgfa,Tgfb2,Tgfbr2,Umps
GO Biological Process	GO:0071229	cellular response to acid chemical	160	3.36711e-15	4.32437e-11	2.70273e-13	2.39461	42.5956	102	0.0224779	0.0538259	91	5.39067e-06	0.0692324	0.000760795	2.10105	18.5622	39	177	0.018598	0.220339	10036_Mstatic,11168_Mstatic,11288_Mstatic,1163_Mstatic,1164_Mstatic,12869_Mstatic,12889_Mstatic,12901_Mstatic,13427_Mstatic,13624_Mstatic,1535_Mstatic,1764_Mstatic,1765_Mstatic,17728_Mstatic,17729_Mstatic,18350_Mstatic,18351_Mstatic,22225_Mstatic,22437_Mstatic,22438_Mstatic,22441_Mstatic,25810_Mstatic,25824_Mstatic,2875_Mstatic,2876_Mstatic,31440_Mstatic,35311_Mstatic,41266_Mstatic,46019_Mstatic,46027_Mstatic,46031_Mstatic,46036_Mstatic,46087_Mstatic,46107_Mstatic,46442_Mstatic,47162_Mstatic,47980_Mstatic,47982_Mstatic,48034_Mstatic,48035_Mstatic,48036_Mstatic,48276_Mstatic,56572_Mstatic,57273_Mstatic,57291_Mstatic,57302_Mstatic,57308_Mstatic,57827_Mstatic,610_Mstatic,611_Mstatic,63817_Mstatic,66484_Mstatic,66486_Mstatic,70203_Mstatic,71854_Mstatic,7205_Mstatic,72686_Mstatic,72687_Mstatic,72688_Mstatic,8023_Mstatic,8036_Mstatic,8478_Mstatic,8731_Mstatic,8735_Mstatic,8741_Mstatic,8742_Mstatic,8750_Mstatic,8751_Mstatic,8753_Mstatic,8758_Mstatic,8764_Mstatic,8765_Mstatic,8766_Mstatic,8767_Mstatic,8768_Mstatic,8769_Mstatic,8770_Mstatic,8776_Mstatic,8778_Mstatic,8779_Mstatic,8780_Mstatic,8781_Mstatic,8782_Mstatic,8783_Mstatic,8785_Mstatic,8786_Mstatic,8787_Mstatic,8790_Mstatic,8791_Mstatic,8792_Mstatic,8793_Mstatic,8794_Mstatic,8796_Mstatic,8797_Mstatic,8799_Mstatic,8800_Mstatic,8802_Mstatic,8805_Mstatic,8806_Mstatic,8808_Mstatic,8811_Mstatic,9132_Mstatic	Abca1,Acaca,Avpr1a,Baiap2,Brinp3,Ccl2,Cdh1,Cebpb,Col16a1,Col3a1,Col4a1,Col4a6,Cpeb4,Cps1,Cybb,Cyp26a1,Cyp26b1,Dnmt3a,Edn1,Egfr,Foxp1,Gclc,Ipo5,Klf4,Nr1h4,Ntrk2,Pid1,Prkaa2,Ptger4,Ret,Rragc,Sh3bp4,Socs1,Sox9,Srebf1,Tnc,Xbp1,Zc3h12a,Zeb1
GO Biological Process	GO:0019752	carboxylic acid metabolic process	161	4.81423e-15	6.18292e-11	3.84032e-13	1.82951	102.213	187	0.0539384	0.0986807	77	2.22989e-06	0.0286384	0.000371928	1.52204	76.8704	117	733	0.055794	0.159618	10917_Mstatic,11288_Mstatic,1163_Mstatic,1164_Mstatic,12161_Mstatic,1383_Mstatic,13942_Mstatic,14583_Mstatic,15547_Mstatic,16750_Mstatic,16751_Mstatic,16752_Mstatic,16753_Mstatic,16822_Mstatic,17091_Mstatic,17092_Mstatic,17104_Mstatic,17105_Mstatic,17108_Mstatic,17118_Mstatic,17119_Mstatic,1711_Mstatic,17411_Mstatic,17439_Mstatic,17657_Mstatic,17728_Mstatic,17729_Mstatic,1858_Mstatic,19191_Mstatic,19753_Mstatic,21504_Mstatic,22050_Mstatic,22129_Mstatic,22130_Mstatic,22131_Mstatic,22135_Mstatic,22394_Mstatic,22554_Mstatic,23107_Mstatic,23119_Mstatic,23789_Mstatic,23824_Mstatic,24480_Mstatic,24484_Mstatic,24488_Mstatic,24577_Mstatic,24590_Mstatic,24591_Mstatic,24593_Mstatic,24594_Mstatic,24595_Mstatic,24596_Mstatic,24597_Mstatic,24605_Mstatic,25009_Mstatic,25505_Mstatic,2767_Mstatic,286_Mstatic,287_Mstatic,29162_Mstatic,29294_Mstatic,29358_Mstatic,30728_Mstatic,33093_Mstatic,33096_Mstatic,33098_Mstatic,33100_Mstatic,33101_Mstatic,33913_Mstatic,34572_Mstatic,34594_Mstatic,35311_Mstatic,35366_Mstatic,35382_Mstatic,35385_Mstatic,35410_Mstatic,35702_Mstatic,35742_Mstatic,35826_Mstatic,35827_Mstatic,35828_Mstatic,35830_Mstatic,36502_Mstatic,36866_Mstatic,36867_Mstatic,3717_Mstatic,3724_Mstatic,37871_Mstatic,39084_Mstatic,39692_Mstatic,40559_Mstatic,40560_Mstatic,40561_Mstatic,41218_Mstatic,41896_Mstatic,41906_Mstatic,41908_Mstatic,41913_Mstatic,41917_Mstatic,41919_Mstatic,41920_Mstatic,41921_Mstatic,42402_Mstatic,43024_Mstatic,43189_Mstatic,43580_Mstatic,43649_Mstatic,44140_Mstatic,44161_Mstatic,44163_Mstatic,44229_Mstatic,44389_Mstatic,44409_Mstatic,44417_Mstatic,44418_Mstatic,44483_Mstatic,44718_Mstatic,44978_Mstatic,45272_Mstatic,45737_Mstatic,46716_Mstatic,47162_Mstatic,47415_Mstatic,47532_Mstatic,47533_Mstatic,47534_Mstatic,47536_Mstatic,47537_Mstatic,47538_Mstatic,47539_Mstatic,47552_Mstatic,49709_Mstatic,51478_Mstatic,54048_Mstatic,5491_Mstatic,55360_Mstatic,55370_Mstatic,55373_Mstatic,55492_Mstatic,56268_Mstatic,56491_Mstatic,56492_Mstatic,56572_Mstatic,57843_Mstatic,57848_Mstatic,57849_Mstatic,58749_Mstatic,58753_Mstatic,58857_Mstatic,59721_Mstatic,61472_Mstatic,61520_Mstatic,61600_Mstatic,62472_Mstatic,62966_Mstatic,63269_Mstatic,63270_Mstatic,64138_Mstatic,64141_Mstatic,64252_Mstatic,64768_Mstatic,64769_Mstatic,64770_Mstatic,64816_Mstatic,64829_Mstatic,64849_Mstatic,64850_Mstatic,65012_Mstatic,65163_Mstatic,66063_Mstatic,66064_Mstatic,67070_Mstatic,67399_Mstatic,70203_Mstatic,70634_Mstatic,7112_Mstatic,71417_Mstatic,71420_Mstatic,71423_Mstatic,71425_Mstatic,71743_Mstatic,71746_Mstatic,71748_Mstatic,7205_Mstatic,7574_Mstatic,8670_Mstatic,8678_Mstatic	Aadat,Abcd2,Abcd3,Abhd5,Acaca,Acadm,Acadsb,Acod1,Acox2,Acsl1,Acsm1,Acsm4,Adipor2,Ahcy,Akr1d1,Aldh1a1,Atp8b1,Azin1,Bcat1,Bpgm,Cbs,Ces1d,Cmah,Cps1,Csad,Csl,Cyp26a1,Cyp26b1,Cyp2c29,Cyp2c39,Cyp2c44,Cyp2c66,Cyp2c67,Cyp2c70,Cyp2d11,Cyp2d9,Cyp2e1,Cyp2f2,Cyp2t4,Cyp2w1,Cyp4a12a,Cyp4a32,Cyp4v3,Cyp7b1,Dct,Ddc,Decr1,Dpep1,Dpyd,Echdc2,Eci2,Edn1,Egln3,Elovl2,Elovl3,Elovl6,Ero1lb,Fam213b,Fars2,Fh1,Gad2,Gadl1,Gatb,Gclc,Ghr,Glo1,Gpat4,Grhpr,Gulo,Hacd4,Hadh,Hk2,Kmo,Kyat3,Kynu,Ldhb,Lgsn,Lpin1,Lpl,Mapk14,Mccc2,Me3,Mgst2,Mlycd,Nars,Nars2,Nmnat3,Nox4,Nr1h4,Nr5a2,P4ha1,Pah,Pcx,Pdhx,Per2,Pfkp,Phgdh,Phyh,Pipox,Pklr,Prkaa2,Prkab2,Prkag3,Ptgis,Ptgr2,Scd1,Slc1a3,Slc25a17,Slc27a2,Srd5a2,St3gal1,Star,Stat5b,Thnsl2,Ugt1a2,Ugt1a5,Ugt2b1
GO Biological Process	GO:1904589	regulation of protein import	162	5.34351e-15	6.86267e-11	4.23622e-13	2.54234	35.4005	90	0.018681	0.0474934	840	0.0120092	1	0.183612	1.56987	17.1988	27	164	0.0128755	0.164634	13004_Mstatic,14505_Mstatic,14508_Mstatic,14876_Mstatic,19039_Mstatic,19227_Mstatic,19273_Mstatic,19278_Mstatic,19279_Mstatic,19289_Mstatic,19290_Mstatic,19298_Mstatic,19299_Mstatic,22225_Mstatic,22437_Mstatic,22438_Mstatic,22441_Mstatic,22444_Mstatic,22448_Mstatic,23211_Mstatic,23212_Mstatic,26027_Mstatic,27115_Mstatic,29162_Mstatic,31343_Mstatic,31351_Mstatic,34875_Mstatic,37746_Mstatic,44409_Mstatic,44417_Mstatic,44418_Mstatic,46465_Mstatic,46466_Mstatic,47509_Mstatic,48034_Mstatic,48035_Mstatic,48036_Mstatic,51797_Mstatic,54932_Mstatic,54933_Mstatic,60131_Mstatic,60132_Mstatic,60133_Mstatic,64165_Mstatic,64171_Mstatic,66484_Mstatic,66486_Mstatic,69362_Mstatic,69366_Mstatic,7112_Mstatic,8478_Mstatic,8731_Mstatic,8735_Mstatic,8741_Mstatic,8742_Mstatic,8750_Mstatic,8751_Mstatic,8753_Mstatic,8758_Mstatic,8764_Mstatic,8765_Mstatic,8766_Mstatic,8767_Mstatic,8768_Mstatic,8769_Mstatic,8770_Mstatic,8776_Mstatic,8778_Mstatic,8779_Mstatic,8780_Mstatic,8781_Mstatic,8782_Mstatic,8783_Mstatic,8785_Mstatic,8786_Mstatic,8787_Mstatic,8790_Mstatic,8791_Mstatic,8792_Mstatic,8793_Mstatic,8794_Mstatic,8796_Mstatic,8797_Mstatic,8799_Mstatic,8800_Mstatic,8802_Mstatic,8805_Mstatic,8806_Mstatic,8808_Mstatic,8811_Mstatic	1810011O10Rik,Angpt1,Bambi,Cdh1,Dab2,Dab2ip,Dact1,Egf,Egfr,F2r,Faf1,Gsk3b,Igf1,Ipo5,Jak2,Mapk1,Mapk14,Mdfic,Nup54,Pdcd5,Pik3r1,Prkd1,Slc9a3r1,Tlr4,Uaca,Xbp1,Zc3h12a
GO Biological Process	GO:0009314	response to radiation	163	5.38623e-15	6.91753e-11	4.24388e-13	2.04127	69.0747	141	0.036451	0.0744063	442	0.00270101	1	0.078482	1.42019	44.3604	63	423	0.0300429	0.148936	11161_Mstatic,11162_Mstatic,11163_Mstatic,11168_Mstatic,12473_Mstatic,13624_Mstatic,13787_Mstatic,13788_Mstatic,1393_Mstatic,1394_Mstatic,1404_Mstatic,14119_Mstatic,14122_Mstatic,14132_Mstatic,14139_Mstatic,15201_Mstatic,15208_Mstatic,19227_Mstatic,19273_Mstatic,19278_Mstatic,19279_Mstatic,19289_Mstatic,19290_Mstatic,19298_Mstatic,19299_Mstatic,21467_Mstatic,21469_Mstatic,21470_Mstatic,21471_Mstatic,21472_Mstatic,21473_Mstatic,21474_Mstatic,21475_Mstatic,21476_Mstatic,21504_Mstatic,21505_Mstatic,22547_Mstatic,22554_Mstatic,22939_Mstatic,23640_Mstatic,2434_Mstatic,25625_Mstatic,25779_Mstatic,25991_Mstatic,26484_Mstatic,26485_Mstatic,26488_Mstatic,26489_Mstatic,27026_Mstatic,27027_Mstatic,29014_Mstatic,29127_Mstatic,29162_Mstatic,29772_Mstatic,29773_Mstatic,33787_Mstatic,33930_Mstatic,33_Mstatic,34572_Mstatic,3627_Mstatic,38185_Mstatic,38186_Mstatic,38430_Mstatic,38456_Mstatic,42849_Mstatic,43024_Mstatic,45386_Mstatic,5032_Mstatic,51712_Mstatic,52107_Mstatic,52108_Mstatic,57613_Mstatic,57673_Mstatic,58045_Mstatic,60125_Mstatic,60680_Mstatic,610_Mstatic,611_Mstatic,61472_Mstatic,61993_Mstatic,61995_Mstatic,63123_Mstatic,63127_Mstatic,64110_Mstatic,64246_Mstatic,64252_Mstatic,653_Mstatic,66185_Mstatic,67732_Mstatic,67733_Mstatic,67734_Mstatic,67742_Mstatic,69362_Mstatic,69366_Mstatic,69494_Mstatic,69906_Mstatic,72103_Mstatic,72690_Mstatic,72808_Mstatic,7872_Mstatic,8670_Mstatic,8731_Mstatic,8735_Mstatic,8741_Mstatic,8742_Mstatic,8750_Mstatic,8751_Mstatic,8753_Mstatic,8758_Mstatic,8764_Mstatic,8765_Mstatic,8766_Mstatic,8767_Mstatic,8768_Mstatic,8769_Mstatic,8770_Mstatic,8776_Mstatic,8778_Mstatic,8779_Mstatic,8780_Mstatic,8781_Mstatic,8782_Mstatic,8783_Mstatic,8785_Mstatic,8786_Mstatic,8787_Mstatic,8790_Mstatic,8791_Mstatic,8792_Mstatic,8793_Mstatic,8794_Mstatic,8796_Mstatic,8797_Mstatic,8799_Mstatic,8800_Mstatic,8802_Mstatic,8805_Mstatic,8806_Mstatic,8808_Mstatic,8811_Mstatic,9558_Mstatic	Adam2,Anxa1,Ap1s2,Apbb1,Apobec1,Asic2,Bak1,Ccl2,Cngb1,Col3a1,Crebbp,Cul4b,Cxcl2,Ddhd2,Dnmt3a,Egfr,F11r,Fbxw7,Fignl1,Foxb1,Gja10,Grin2a,Gucy2f,Hrh1,Id2,Itgb1,Lrp5,Map3k20,Mapk10,Mapk14,Mdm2,Mrnip,Myc,Nabp1,Nhej1,Nipbl,Nox4,Nps,Nucks1,Opn5,Oprk1,Pbk,Pias1,Pik3r1,Polb,Pparg,Ppid,Ptprk,Rad51b,Rbm4b,Rgs9bp,Rhob,Sema5b,Slc1a3,Spidr,Star,Tank,Tlk2,Trp63,Trpm1,Tspyl5,Tulp1,Uaca
GO Biological Process	GO:0032355	response to estradiol	164	6.67038e-15	8.56677e-11	5.22364e-13	2.73174	28.9193	79	0.0152608	0.0416887	528	0.0042062	1	0.102311	1.7604	13.6332	24	130	0.0114449	0.184615	11168_Mstatic,12161_Mstatic,12919_Mstatic,13624_Mstatic,1393_Mstatic,1394_Mstatic,15076_Mstatic,18524_Mstatic,19642_Mstatic,19643_Mstatic,22394_Mstatic,24308_Mstatic,27608_Mstatic,27609_Mstatic,33835_Mstatic,33836_Mstatic,33837_Mstatic,34572_Mstatic,35099_Mstatic,35103_Mstatic,42047_Mstatic,42475_Mstatic,42476_Mstatic,42477_Mstatic,42478_Mstatic,4936_Mstatic,4945_Mstatic,51712_Mstatic,51722_Mstatic,51723_Mstatic,58129_Mstatic,60906_Mstatic,60910_Mstatic,60935_Mstatic,60936_Mstatic,60937_Mstatic,60943_Mstatic,64278_Mstatic,64289_Mstatic,66196_Mstatic,8731_Mstatic,8735_Mstatic,8741_Mstatic,8742_Mstatic,8750_Mstatic,8751_Mstatic,8753_Mstatic,8758_Mstatic,8764_Mstatic,8765_Mstatic,8766_Mstatic,8767_Mstatic,8768_Mstatic,8769_Mstatic,8770_Mstatic,8776_Mstatic,8778_Mstatic,8779_Mstatic,8780_Mstatic,8781_Mstatic,8782_Mstatic,8783_Mstatic,8785_Mstatic,8786_Mstatic,8787_Mstatic,8790_Mstatic,8791_Mstatic,8792_Mstatic,8793_Mstatic,8794_Mstatic,8796_Mstatic,8797_Mstatic,8799_Mstatic,8800_Mstatic,8802_Mstatic,8805_Mstatic,8806_Mstatic,8808_Mstatic,8811_Mstatic	Anxa1,Areg,Ccl2,Cd4,Ctgf,Cxcl2,Dnmt3a,Egfr,Esr2,Ghr,Ghsr,Gstp1,Ihh,Itga2,Mmp15,Nr2f2,Nrip1,Postn,Ptch1,Pten,Sstr2,Sstr3,Stat5b,Zfp703
GO Biological Process	GO:0045740	positive regulation of DNA replication	165	8.12479e-15	1.04347e-10	6.32404e-13	4.03508	11.4	46	0.00601584	0.0242744	4592	0.336422	1	0.940912	1.23609	5.66303	7	54	0.0033381	0.12963	2117_Mstatic,3185_Mstatic,51722_Mstatic,51723_Mstatic,60508_Mstatic,7112_Mstatic,7603_Mstatic,8731_Mstatic,8735_Mstatic,8741_Mstatic,8742_Mstatic,8750_Mstatic,8751_Mstatic,8753_Mstatic,8758_Mstatic,8764_Mstatic,8765_Mstatic,8766_Mstatic,8767_Mstatic,8768_Mstatic,8769_Mstatic,8770_Mstatic,8776_Mstatic,8778_Mstatic,8779_Mstatic,8780_Mstatic,8781_Mstatic,8782_Mstatic,8783_Mstatic,8785_Mstatic,8786_Mstatic,8787_Mstatic,8790_Mstatic,8791_Mstatic,8792_Mstatic,8793_Mstatic,8794_Mstatic,8796_Mstatic,8797_Mstatic,8799_Mstatic,8800_Mstatic,8802_Mstatic,8805_Mstatic,8806_Mstatic,8808_Mstatic,8811_Mstatic	Areg,Cacybp,E2f8,Egfr,Gli2,Igf1,Kitl
GO Biological Process	GO:0043436	oxoacid metabolic process	166	9.50933e-15	1.22128e-10	7.35713e-13	1.73874	121.928	212	0.0643418	0.111873	31	2.83981e-08	0.000364716	1.1765e-05	1.59525	83.3724	133	795	0.0634239	0.167296	10917_Mstatic,11288_Mstatic,1163_Mstatic,1164_Mstatic,12161_Mstatic,1383_Mstatic,13942_Mstatic,14583_Mstatic,15547_Mstatic,16750_Mstatic,16751_Mstatic,16752_Mstatic,16753_Mstatic,16822_Mstatic,17091_Mstatic,17092_Mstatic,17104_Mstatic,17105_Mstatic,17108_Mstatic,17118_Mstatic,17119_Mstatic,1711_Mstatic,17411_Mstatic,17439_Mstatic,17657_Mstatic,17728_Mstatic,17729_Mstatic,1858_Mstatic,1914_Mstatic,19191_Mstatic,19753_Mstatic,21504_Mstatic,22050_Mstatic,22129_Mstatic,22130_Mstatic,22131_Mstatic,22135_Mstatic,22190_Mstatic,22191_Mstatic,22192_Mstatic,22394_Mstatic,22531_Mstatic,22532_Mstatic,22533_Mstatic,22554_Mstatic,23107_Mstatic,23119_Mstatic,23211_Mstatic,23212_Mstatic,23285_Mstatic,23310_Mstatic,23789_Mstatic,23824_Mstatic,24480_Mstatic,24484_Mstatic,24488_Mstatic,24577_Mstatic,24590_Mstatic,24591_Mstatic,24593_Mstatic,24594_Mstatic,24595_Mstatic,24596_Mstatic,24597_Mstatic,24605_Mstatic,25009_Mstatic,25505_Mstatic,2767_Mstatic,286_Mstatic,287_Mstatic,29162_Mstatic,29294_Mstatic,29358_Mstatic,30728_Mstatic,33093_Mstatic,33096_Mstatic,33098_Mstatic,33100_Mstatic,33101_Mstatic,33913_Mstatic,34572_Mstatic,34594_Mstatic,34697_Mstatic,35311_Mstatic,35366_Mstatic,35382_Mstatic,35385_Mstatic,35410_Mstatic,35702_Mstatic,35742_Mstatic,35826_Mstatic,35827_Mstatic,35828_Mstatic,35830_Mstatic,36502_Mstatic,36866_Mstatic,36867_Mstatic,3717_Mstatic,3724_Mstatic,37871_Mstatic,381_Mstatic,39084_Mstatic,39692_Mstatic,40559_Mstatic,40560_Mstatic,40561_Mstatic,41218_Mstatic,41896_Mstatic,41906_Mstatic,41908_Mstatic,41913_Mstatic,41917_Mstatic,41919_Mstatic,41920_Mstatic,41921_Mstatic,42402_Mstatic,43024_Mstatic,43189_Mstatic,43580_Mstatic,43649_Mstatic,44140_Mstatic,44161_Mstatic,44163_Mstatic,44229_Mstatic,44389_Mstatic,44409_Mstatic,44417_Mstatic,44418_Mstatic,44483_Mstatic,44505_Mstatic,44718_Mstatic,44978_Mstatic,45272_Mstatic,45737_Mstatic,46716_Mstatic,47092_Mstatic,47162_Mstatic,47415_Mstatic,47532_Mstatic,47533_Mstatic,47534_Mstatic,47536_Mstatic,47537_Mstatic,47538_Mstatic,47539_Mstatic,47552_Mstatic,49709_Mstatic,51478_Mstatic,54048_Mstatic,5491_Mstatic,55360_Mstatic,55370_Mstatic,55373_Mstatic,55492_Mstatic,56268_Mstatic,56491_Mstatic,56492_Mstatic,56572_Mstatic,57843_Mstatic,57848_Mstatic,57849_Mstatic,58749_Mstatic,58753_Mstatic,58857_Mstatic,59721_Mstatic,61472_Mstatic,61520_Mstatic,61600_Mstatic,62396_Mstatic,62472_Mstatic,62966_Mstatic,63269_Mstatic,63270_Mstatic,64138_Mstatic,64141_Mstatic,64252_Mstatic,64768_Mstatic,64769_Mstatic,64770_Mstatic,64816_Mstatic,64829_Mstatic,64849_Mstatic,64850_Mstatic,65012_Mstatic,65082_Mstatic,65163_Mstatic,66063_Mstatic,66064_Mstatic,67070_Mstatic,67399_Mstatic,69427_Mstatic,6948_Mstatic,6953_Mstatic,70203_Mstatic,70597_Mstatic,70598_Mstatic,70600_Mstatic,70634_Mstatic,7112_Mstatic,71417_Mstatic,71420_Mstatic,71423_Mstatic,71425_Mstatic,71743_Mstatic,71746_Mstatic,71748_Mstatic,7205_Mstatic,7508_Mstatic,7512_Mstatic,7574_Mstatic,8670_Mstatic,8678_Mstatic	Aadat,Abcd2,Abcd3,Abhd5,Acaca,Acadm,Acadsb,Acod1,Acox2,Acsl1,Acsm1,Acsm4,Adipor2,Ahcy,Akr1d1,Aldh1a1,Angpt1,Atp8b1,Azin1,Bcat1,Bpgm,Cbs,Ces1d,Chst11,Cmah,Cps1,Csad,Csl,Cyp26a1,Cyp26b1,Cyp2c29,Cyp2c39,Cyp2c44,Cyp2c66,Cyp2c67,Cyp2c70,Cyp2d11,Cyp2d9,Cyp2e1,Cyp2f2,Cyp2t4,Cyp2w1,Cyp4a12a,Cyp4a32,Cyp4v3,Cyp7b1,Dcn,Dct,Ddc,Decr1,Dpep1,Dpyd,Echdc2,Eci2,Edn1,Egflam,Egln3,Elovl2,Elovl3,Elovl6,Ero1lb,Ext1,Fam213b,Fars2,Fh1,Gad2,Gadl1,Gatb,Gclc,Ghr,Glce,Glo1,Gpat4,Gpc1,Grhpr,Gulo,Hacd4,Hadh,Hk2,Hs6st1,Hs6st3,Igf1,Kmo,Kyat3,Kynu,Ldhb,Lgsn,Lpin1,Lpl,Mamdc2,Mapk14,Mccc2,Me3,Mgst2,Mlycd,Nars,Nars2,Nmnat3,Nox4,Nr1h4,Nr5a2,P4ha1,Pah,Papss1,Pcx,Pdhx,Per2,Pfkp,Phgdh,Phyh,Pipox,Pklr,Prkaa2,Prkab2,Prkag3,Ptgis,Ptgr2,Pxylp1,Scd1,Slc1a3,Slc25a17,Slc27a2,Slc35d1,Spock3,Srd5a2,St3gal1,Star,Stat5b,Thnsl2,Ugt1a2,Ugt1a5,Ugt2b1,Xylt1
GO Biological Process	GO:0032101	regulation of response to external stimulus	167	9.56921e-15	1.22897e-10	7.35912e-13	1.73052	124.24	215	0.065562	0.113457	640	0.00676103	1	0.135675	1.29495	67.9564	88	648	0.0419647	0.135802	11161_Mstatic,11162_Mstatic,11163_Mstatic,11168_Mstatic,11226_Mstatic,12161_Mstatic,1339_Mstatic,13793_Mstatic,14505_Mstatic,14508_Mstatic,1464_Mstatic,16908_Mstatic,16912_Mstatic,16913_Mstatic,17104_Mstatic,17105_Mstatic,17108_Mstatic,17118_Mstatic,17119_Mstatic,17510_Mstatic,17728_Mstatic,17729_Mstatic,18264_Mstatic,19039_Mstatic,19278_Mstatic,19279_Mstatic,19289_Mstatic,19290_Mstatic,19298_Mstatic,19299_Mstatic,19319_Mstatic,19642_Mstatic,19643_Mstatic,19818_Mstatic,20297_Mstatic,21465_Mstatic,21467_Mstatic,21469_Mstatic,21470_Mstatic,21471_Mstatic,21472_Mstatic,21473_Mstatic,21474_Mstatic,21475_Mstatic,21476_Mstatic,22050_Mstatic,22241_Mstatic,22251_Mstatic,22437_Mstatic,22438_Mstatic,22441_Mstatic,22817_Mstatic,2304_Mstatic,25072_Mstatic,26027_Mstatic,26373_Mstatic,26389_Mstatic,26390_Mstatic,26413_Mstatic,26414_Mstatic,26416_Mstatic,26417_Mstatic,26419_Mstatic,26420_Mstatic,26423_Mstatic,28141_Mstatic,28146_Mstatic,28148_Mstatic,28149_Mstatic,2840_Mstatic,2843_Mstatic,2846_Mstatic,29162_Mstatic,29820_Mstatic,32024_Mstatic,3354_Mstatic,33835_Mstatic,33836_Mstatic,33837_Mstatic,34455_Mstatic,34456_Mstatic,34572_Mstatic,34875_Mstatic,35099_Mstatic,35103_Mstatic,35510_Mstatic,36055_Mstatic,36533_Mstatic,36658_Mstatic,36660_Mstatic,37690_Mstatic,37691_Mstatic,37693_Mstatic,38298_Mstatic,38779_Mstatic,38780_Mstatic,39084_Mstatic,3987_Mstatic,3988_Mstatic,40306_Mstatic,41218_Mstatic,41806_Mstatic,42047_Mstatic,43839_Mstatic,43841_Mstatic,44569_Mstatic,44570_Mstatic,4558_Mstatic,46087_Mstatic,46107_Mstatic,46465_Mstatic,46466_Mstatic,4753_Mstatic,4755_Mstatic,47696_Mstatic,47715_Mstatic,48034_Mstatic,48035_Mstatic,48036_Mstatic,49656_Mstatic,49657_Mstatic,49658_Mstatic,49661_Mstatic,49662_Mstatic,5158_Mstatic,51712_Mstatic,51876_Mstatic,51879_Mstatic,53187_Mstatic,53189_Mstatic,53190_Mstatic,53192_Mstatic,53820_Mstatic,5462_Mstatic,55492_Mstatic,56452_Mstatic,57273_Mstatic,57291_Mstatic,57302_Mstatic,57308_Mstatic,57783_Mstatic,57792_Mstatic,58026_Mstatic,6022_Mstatic,60634_Mstatic,60635_Mstatic,62105_Mstatic,64686_Mstatic,64740_Mstatic,64741_Mstatic,65595_Mstatic,65596_Mstatic,66806_Mstatic,66808_Mstatic,67697_Mstatic,67698_Mstatic,67732_Mstatic,67733_Mstatic,67734_Mstatic,67742_Mstatic,69362_Mstatic,69366_Mstatic,7074_Mstatic,71417_Mstatic,71420_Mstatic,71423_Mstatic,71425_Mstatic,71430_Mstatic,71431_Mstatic,71432_Mstatic,7205_Mstatic,72479_Mstatic,7991_Mstatic,7993_Mstatic,7998_Mstatic,8731_Mstatic,8735_Mstatic,8741_Mstatic,8742_Mstatic,8750_Mstatic,8751_Mstatic,8753_Mstatic,8758_Mstatic,8764_Mstatic,8765_Mstatic,8766_Mstatic,8767_Mstatic,8768_Mstatic,8769_Mstatic,8770_Mstatic,8776_Mstatic,8778_Mstatic,8779_Mstatic,8780_Mstatic,8781_Mstatic,8782_Mstatic,8783_Mstatic,8785_Mstatic,8786_Mstatic,8787_Mstatic,8790_Mstatic,8791_Mstatic,8792_Mstatic,8793_Mstatic,8794_Mstatic,8796_Mstatic,8797_Mstatic,8799_Mstatic,8800_Mstatic,8802_Mstatic,8805_Mstatic,8806_Mstatic,8808_Mstatic,8811_Mstatic,943_Mstatic	A2m,Acod1,Adamts18,Adora2a,Ajap1,Ano6,Anxa1,Aoah,Artn,Asic2,Bcl6,C4bp,Camk1d,Ccl2,Ccl5,Cd180,Cd28,Cd44,Cfh,Chrna7,Cntf,Ctnna2,Cxcl12,Cxcl13,Cxcl14,Cxcl2,Cxcr2,Cxcr3,Dscam,Edn1,Egfr,Epha4,F11,F2r,Fabp4,Fezf2,Foxa2,Foxp1,Ghsr,Gja1,Gpr17,Gstp1,Hc,Hspb1,Il15,Itga2,Jak2,Klf4,Lrig2,Ly86,Mapk14,Mtus1,Nfkb1,Nr1h4,Nrp1,Otulin,P2rx4,Pbk,Pdcd4,Pik3ap1,Pla2g7,Ppm1f,Prkcq,Prkd1,Pten,Ptger4,Ptgis,Ptprj,Pum2,Ripor2,Sash1,Scara5,Stab2,Stat5b,Stk24,Stk39,Susd4,Swap70,Tbk1,Tgfbr2,Tlr4,Tnfaip3,Traf3ip2,Trim24,Uaca,Wnt5a,Xcl1,Zc3h12a
GO Biological Process	GO:0009416	response to light stimulus	168	1.02062e-14	1.31079e-10	7.80231e-13	2.29558	46.6112	107	0.0245969	0.0564644	2856	0.152471	1	0.68564	1.19194	30.2028	36	288	0.0171674	0.125	11161_Mstatic,11162_Mstatic,11163_Mstatic,14119_Mstatic,14122_Mstatic,14132_Mstatic,14139_Mstatic,19227_Mstatic,19273_Mstatic,19278_Mstatic,19279_Mstatic,19289_Mstatic,19290_Mstatic,19298_Mstatic,19299_Mstatic,21467_Mstatic,21469_Mstatic,21470_Mstatic,21471_Mstatic,21472_Mstatic,21473_Mstatic,21474_Mstatic,21475_Mstatic,21476_Mstatic,21504_Mstatic,21505_Mstatic,22554_Mstatic,25625_Mstatic,25779_Mstatic,26484_Mstatic,26485_Mstatic,26488_Mstatic,26489_Mstatic,27026_Mstatic,27027_Mstatic,29014_Mstatic,29127_Mstatic,29772_Mstatic,29773_Mstatic,33930_Mstatic,42849_Mstatic,43024_Mstatic,45386_Mstatic,5032_Mstatic,52107_Mstatic,52108_Mstatic,57613_Mstatic,57673_Mstatic,60125_Mstatic,60680_Mstatic,61993_Mstatic,61995_Mstatic,63123_Mstatic,63127_Mstatic,64246_Mstatic,66185_Mstatic,67732_Mstatic,67733_Mstatic,67734_Mstatic,67742_Mstatic,69362_Mstatic,69366_Mstatic,69494_Mstatic,69906_Mstatic,72103_Mstatic,72690_Mstatic,72808_Mstatic,7872_Mstatic,8731_Mstatic,8735_Mstatic,8741_Mstatic,8742_Mstatic,8750_Mstatic,8751_Mstatic,8753_Mstatic,8758_Mstatic,8764_Mstatic,8765_Mstatic,8766_Mstatic,8767_Mstatic,8768_Mstatic,8769_Mstatic,8770_Mstatic,8776_Mstatic,8778_Mstatic,8779_Mstatic,8780_Mstatic,8781_Mstatic,8782_Mstatic,8783_Mstatic,8785_Mstatic,8786_Mstatic,8787_Mstatic,8790_Mstatic,8791_Mstatic,8792_Mstatic,8793_Mstatic,8794_Mstatic,8796_Mstatic,8797_Mstatic,8799_Mstatic,8800_Mstatic,8802_Mstatic,8805_Mstatic,8806_Mstatic,8808_Mstatic,8811_Mstatic	Adam2,Ap1s2,Apbb1,Asic2,Bak1,Cngb1,Crebbp,Cul4b,Ddhd2,Egfr,Fbxw7,Foxb1,Gja10,Grin2a,Gucy2f,Hrh1,Id2,Itgb1,Mapk10,Mdm2,Nps,Opn5,Pbk,Pias1,Pik3r1,Pparg,Ppid,Ptprk,Rbm4b,Rgs9bp,Sema5b,Slc1a3,Trp63,Trpm1,Tulp1,Uaca
GO Biological Process	GO:0051384	response to glucocorticoid	169	1.19832e-14	1.539e-10	9.10648e-13	2.66089	30.441	81	0.0160638	0.0427441	520	0.00405962	1	0.100265	1.72169	15.1014	26	144	0.0123987	0.180556	11168_Mstatic,1163_Mstatic,1164_Mstatic,12919_Mstatic,15201_Mstatic,15208_Mstatic,17728_Mstatic,17729_Mstatic,24308_Mstatic,31055_Mstatic,32457_Mstatic,32459_Mstatic,33835_Mstatic,33836_Mstatic,33837_Mstatic,34572_Mstatic,34662_Mstatic,34671_Mstatic,34672_Mstatic,34674_Mstatic,34675_Mstatic,34676_Mstatic,34679_Mstatic,34682_Mstatic,34690_Mstatic,34875_Mstatic,35687_Mstatic,3778_Mstatic,42047_Mstatic,42445_Mstatic,42773_Mstatic,46442_Mstatic,49533_Mstatic,49534_Mstatic,51478_Mstatic,51712_Mstatic,51722_Mstatic,51723_Mstatic,52834_Mstatic,64252_Mstatic,8023_Mstatic,8036_Mstatic,8731_Mstatic,8735_Mstatic,8741_Mstatic,8742_Mstatic,8750_Mstatic,8751_Mstatic,8753_Mstatic,8758_Mstatic,8764_Mstatic,8765_Mstatic,8766_Mstatic,8767_Mstatic,8768_Mstatic,8769_Mstatic,8770_Mstatic,8776_Mstatic,8778_Mstatic,8779_Mstatic,8780_Mstatic,8781_Mstatic,8782_Mstatic,8783_Mstatic,8785_Mstatic,8786_Mstatic,8787_Mstatic,8790_Mstatic,8791_Mstatic,8792_Mstatic,8793_Mstatic,8794_Mstatic,8796_Mstatic,8797_Mstatic,8799_Mstatic,8800_Mstatic,8802_Mstatic,8805_Mstatic,8806_Mstatic,8808_Mstatic,8811_Mstatic	Anxa1,Areg,Avpr1a,Bche,Ccl2,Cpn1,Cps1,Cxcl2,Edn1,Egfr,Errfi1,Foxo1,Ghsr,Gstp1,Jak2,Klf9,Nr3c1,Pappa,Pebp1,Smyd3,Sstr2,Sstr3,Star,Ugt2b1,Zfp36l1,Zfp36l2
GO Biological Process	GO:0046850	regulation of bone remodeling	170	1.22336e-14	1.57116e-10	9.24211e-13	3.78058	12.961	49	0.00683956	0.0258575	2081	0.0984433	1	0.607548	1.61924	5.55816	9	53	0.00429184	0.169811	33787_Mstatic,52183_Mstatic,53187_Mstatic,53189_Mstatic,53190_Mstatic,5462_Mstatic,58452_Mstatic,65595_Mstatic,65596_Mstatic,70692_Mstatic,8731_Mstatic,8735_Mstatic,8741_Mstatic,8742_Mstatic,8750_Mstatic,8751_Mstatic,8753_Mstatic,8758_Mstatic,8764_Mstatic,8765_Mstatic,8766_Mstatic,8767_Mstatic,8768_Mstatic,8769_Mstatic,8770_Mstatic,8776_Mstatic,8778_Mstatic,8779_Mstatic,8780_Mstatic,8781_Mstatic,8782_Mstatic,8783_Mstatic,8785_Mstatic,8786_Mstatic,8787_Mstatic,8790_Mstatic,8791_Mstatic,8792_Mstatic,8793_Mstatic,8794_Mstatic,8796_Mstatic,8797_Mstatic,8799_Mstatic,8800_Mstatic,8802_Mstatic,8805_Mstatic,8806_Mstatic,8808_Mstatic,8811_Mstatic	Cldn18,Egfr,Gja1,Inpp4b,Lrp5,Lrp6,Mepe,P2rx7,Spp1
GO Biological Process	GO:0044703	multi-organism reproductive process	171	1.39125e-14	1.78678e-10	1.0449e-12	1.6799	138.698	233	0.0731918	0.122955	1744	0.0644514	1	0.474627	1.15194	93.7546	108	894	0.0515021	0.120805	10987_Mstatic,11168_Mstatic,11395_Mstatic,12161_Mstatic,12473_Mstatic,12869_Mstatic,12889_Mstatic,12901_Mstatic,12919_Mstatic,13624_Mstatic,1393_Mstatic,1394_Mstatic,14288_Mstatic,14448_Mstatic,15_Mstatic,16110_Mstatic,16111_Mstatic,16113_Mstatic,16114_Mstatic,16122_Mstatic,17411_Mstatic,17728_Mstatic,17729_Mstatic,18315_Mstatic,18524_Mstatic,18664_Mstatic,18665_Mstatic,19007_Mstatic,19009_Mstatic,19628_Mstatic,19642_Mstatic,19643_Mstatic,19872_Mstatic,20365_Mstatic,21504_Mstatic,21505_Mstatic,21972_Mstatic,22050_Mstatic,22422_Mstatic,24308_Mstatic,25128_Mstatic,26373_Mstatic,26389_Mstatic,26390_Mstatic,26413_Mstatic,26414_Mstatic,26416_Mstatic,26417_Mstatic,26419_Mstatic,26420_Mstatic,26423_Mstatic,26484_Mstatic,26485_Mstatic,26488_Mstatic,26489_Mstatic,26937_Mstatic,26943_Mstatic,27336_Mstatic,27608_Mstatic,27609_Mstatic,27727_Mstatic,28465_Mstatic,29308_Mstatic,29309_Mstatic,29358_Mstatic,29820_Mstatic,30522_Mstatic,31660_Mstatic,31661_Mstatic,31662_Mstatic,31663_Mstatic,31664_Mstatic,31665_Mstatic,31666_Mstatic,31667_Mstatic,31668_Mstatic,31669_Mstatic,31670_Mstatic,31671_Mstatic,31672_Mstatic,31673_Mstatic,31675_Mstatic,31676_Mstatic,31677_Mstatic,31678_Mstatic,31679_Mstatic,31680_Mstatic,31681_Mstatic,31682_Mstatic,31683_Mstatic,31684_Mstatic,31685_Mstatic,31686_Mstatic,31687_Mstatic,31688_Mstatic,31689_Mstatic,31690_Mstatic,31692_Mstatic,31693_Mstatic,31694_Mstatic,31695_Mstatic,31696_Mstatic,31697_Mstatic,31699_Mstatic,31700_Mstatic,31701_Mstatic,31703_Mstatic,31704_Mstatic,31705_Mstatic,31706_Mstatic,31707_Mstatic,31708_Mstatic,31709_Mstatic,31712_Mstatic,31713_Mstatic,31714_Mstatic,31715_Mstatic,31716_Mstatic,31717_Mstatic,31718_Mstatic,31721_Mstatic,31722_Mstatic,31723_Mstatic,31724_Mstatic,31726_Mstatic,31727_Mstatic,31728_Mstatic,31730_Mstatic,31735_Mstatic,34552_Mstatic,34662_Mstatic,34671_Mstatic,34672_Mstatic,34674_Mstatic,34675_Mstatic,34676_Mstatic,34679_Mstatic,34682_Mstatic,34690_Mstatic,35002_Mstatic,35004_Mstatic,35099_Mstatic,35103_Mstatic,36769_Mstatic,3700_Mstatic,37143_Mstatic,37179_Mstatic,37792_Mstatic,38481_Mstatic,38482_Mstatic,40076_Mstatic,40078_Mstatic,40557_Mstatic,41218_Mstatic,42016_Mstatic,42047_Mstatic,44682_Mstatic,45386_Mstatic,46087_Mstatic,46306_Mstatic,46442_Mstatic,46698_Mstatic,4681_Mstatic,4690_Mstatic,47948_Mstatic,48597_Mstatic,49875_Mstatic,51664_Mstatic,52834_Mstatic,53726_Mstatic,53906_Mstatic,5462_Mstatic,55083_Mstatic,56572_Mstatic,57328_Mstatic,57783_Mstatic,57792_Mstatic,57843_Mstatic,57848_Mstatic,57849_Mstatic,58026_Mstatic,58302_Mstatic,58421_Mstatic,58644_Mstatic,58645_Mstatic,59902_Mstatic,59903_Mstatic,60590_Mstatic,60906_Mstatic,60910_Mstatic,60935_Mstatic,60936_Mstatic,60937_Mstatic,60943_Mstatic,62945_Mstatic,62946_Mstatic,62966_Mstatic,63300_Mstatic,63868_Mstatic,65543_Mstatic,65617_Mstatic,66484_Mstatic,66486_Mstatic,67732_Mstatic,67733_Mstatic,67734_Mstatic,67742_Mstatic,68233_Mstatic,68865_Mstatic,69362_Mstatic,69366_Mstatic,69396_Mstatic,69399_Mstatic,69401_Mstatic,69427_Mstatic,69494_Mstatic,71115_Mstatic,71120_Mstatic,71417_Mstatic,71420_Mstatic,71423_Mstatic,71425_Mstatic,71430_Mstatic,71431_Mstatic,71432_Mstatic,7157_Mstatic,72219_Mstatic,72221_Mstatic,7263_Mstatic,7603_Mstatic,8023_Mstatic,8036_Mstatic,9169_Mstatic	A1cf,A2m,Acod1,Adam2,Adamts1,Adipor2,Afp,Akap9,Aplp2,Avpr1a,Bcl6,Bmp8a,Bmpr1b,Cabyr,Cadm1,Catsperg2,Cbs,Ccdc36,Ccl2,Cdh1,Cdyl,Cfap54,Cited2,Cldn4,Clgn,Clic4,Cxcl12,Cyp26b1,Diaph3,Dnmt3a,Edn1,Eif2s2,Etv6,Fancc,Fancf,Fkbp4,Fmn2,Fst,Ghsr,Gja1,Gja10,H2al2a,Hmx3,Hsf2,Hyal5,Ihh,Immp2l,Itga2,Itgb1,Kalrn,Kitl,Klf9,Lhfpl2,Mgat4d,Morc1,Mroh2b,Nampt,Nr2f2,Nrip1,Nsun2,Odf3,Pacrg,Pappa,Paqr5,Pcsk5,Pebp1,Pias1,Plcb1,Plcz1,Plekha1,Prok2,Pten,Ptgis,Pzp,Rad23b,Rps6,Rxra,Sebox,Serpina5,Sfmbt1,Sh3pxd2b,Slc38a2,Slxl1,Smad1,Sox17,Sox9,Sp3,Spaca7,Spata16,Sstr2,Sstr3,Stat5b,Strbp,Sycp3,Tdrd6,Tgfbr2,Thrb,Tle3,Tlk2,Trp63,Trpc7,Tubd1,Txndc2,Umodl1,Umps,Vmp1,Zan,Zfp37
GO Biological Process	GO:1903524	positive regulation of blood circulation	172	1.45289e-14	1.86594e-10	1.08485e-12	3.4826	15.5056	54	0.0081824	0.028496	3058	0.183004	1	0.768579	1.38196	7.2361	10	69	0.00476872	0.144927	17728_Mstatic,17729_Mstatic,19039_Mstatic,4107_Mstatic,4109_Mstatic,43731_Mstatic,43752_Mstatic,4936_Mstatic,4945_Mstatic,5462_Mstatic,57613_Mstatic,60634_Mstatic,60635_Mstatic,8023_Mstatic,8036_Mstatic,8731_Mstatic,8735_Mstatic,8741_Mstatic,8742_Mstatic,8750_Mstatic,8751_Mstatic,8753_Mstatic,8758_Mstatic,8764_Mstatic,8765_Mstatic,8766_Mstatic,8767_Mstatic,8768_Mstatic,8769_Mstatic,8770_Mstatic,8776_Mstatic,8778_Mstatic,8779_Mstatic,8780_Mstatic,8781_Mstatic,8782_Mstatic,8783_Mstatic,8785_Mstatic,8786_Mstatic,8787_Mstatic,8790_Mstatic,8791_Mstatic,8792_Mstatic,8793_Mstatic,8794_Mstatic,8796_Mstatic,8797_Mstatic,8799_Mstatic,8800_Mstatic,8802_Mstatic,8805_Mstatic,8806_Mstatic,8808_Mstatic,8811_Mstatic	Atp1a1,Avpr1a,Chrna7,Ctgf,Edn1,Egfr,F2r,Gja1,Hrh1,Tgfb2
GO Biological Process	GO:0007623	circadian rhythm	173	1.53177e-14	1.96726e-10	1.13714e-12	2.52602	34.8374	88	0.0183839	0.046438	135	2.67037e-05	0.342955	0.00254041	2.07826	16.3599	34	156	0.0162136	0.217949	10036_Mstatic,10173_Mstatic,14119_Mstatic,14122_Mstatic,14132_Mstatic,14139_Mstatic,14288_Mstatic,14364_Mstatic,18350_Mstatic,18351_Mstatic,1858_Mstatic,23107_Mstatic,27115_Mstatic,27608_Mstatic,27609_Mstatic,29294_Mstatic,33930_Mstatic,35099_Mstatic,35103_Mstatic,39270_Mstatic,39274_Mstatic,39276_Mstatic,4191_Mstatic,46263_Mstatic,46291_Mstatic,484_Mstatic,51948_Mstatic,51949_Mstatic,51965_Mstatic,52002_Mstatic,52107_Mstatic,52108_Mstatic,53726_Mstatic,5715_Mstatic,57328_Mstatic,58919_Mstatic,58920_Mstatic,64252_Mstatic,64735_Mstatic,64740_Mstatic,64741_Mstatic,70183_Mstatic,70184_Mstatic,70185_Mstatic,7112_Mstatic,72479_Mstatic,8567_Mstatic,8670_Mstatic,8678_Mstatic,8731_Mstatic,8735_Mstatic,8741_Mstatic,8742_Mstatic,8750_Mstatic,8751_Mstatic,8753_Mstatic,8758_Mstatic,8764_Mstatic,8765_Mstatic,8766_Mstatic,8767_Mstatic,8768_Mstatic,8769_Mstatic,8770_Mstatic,8776_Mstatic,8778_Mstatic,8779_Mstatic,8780_Mstatic,8781_Mstatic,8782_Mstatic,8783_Mstatic,8785_Mstatic,8786_Mstatic,8787_Mstatic,8790_Mstatic,8791_Mstatic,8792_Mstatic,8793_Mstatic,8794_Mstatic,8796_Mstatic,8797_Mstatic,8799_Mstatic,8800_Mstatic,8802_Mstatic,8805_Mstatic,8806_Mstatic,8808_Mstatic,8811_Mstatic	Adcy1,Ahr,Atoh7,Bdnf,Bhlhe41,Btbd9,Cldn4,Ddc,Egfr,Gsk3b,Hcrtr2,Id2,Igf1,Klf10,Mapk10,Mtnr1a,Mup2,Mup20,Mup5,Nampt,Ncor1,Npas2,Nrip1,Ntrk2,Ogt,Per2,Prkg2,Prok2,Prox1,Pten,Rai1,Rbm4b,Srebf1,Star
GO Biological Process	GO:0021700	developmental maturation	174	1.78543e-14	2.29303e-10	1.31783e-12	2.32988	43.7791	102	0.0231024	0.0538259	3685	0.227516	1	0.792941	1.16497	23.1765	27	221	0.0128755	0.122172	1393_Mstatic,1394_Mstatic,14119_Mstatic,14122_Mstatic,14132_Mstatic,14139_Mstatic,15076_Mstatic,18664_Mstatic,18665_Mstatic,2117_Mstatic,25072_Mstatic,26583_Mstatic,26611_Mstatic,31199_Mstatic,31660_Mstatic,31661_Mstatic,31662_Mstatic,31663_Mstatic,31664_Mstatic,31665_Mstatic,31666_Mstatic,31667_Mstatic,31668_Mstatic,31669_Mstatic,31670_Mstatic,31671_Mstatic,31672_Mstatic,31673_Mstatic,31675_Mstatic,31676_Mstatic,31677_Mstatic,31678_Mstatic,31679_Mstatic,31680_Mstatic,31681_Mstatic,31682_Mstatic,31683_Mstatic,31684_Mstatic,31685_Mstatic,31686_Mstatic,31687_Mstatic,31688_Mstatic,31689_Mstatic,31690_Mstatic,31692_Mstatic,31693_Mstatic,31694_Mstatic,31695_Mstatic,31696_Mstatic,31697_Mstatic,31699_Mstatic,31700_Mstatic,31701_Mstatic,31703_Mstatic,31704_Mstatic,31705_Mstatic,31706_Mstatic,31707_Mstatic,31708_Mstatic,31709_Mstatic,31712_Mstatic,31713_Mstatic,31714_Mstatic,31715_Mstatic,31716_Mstatic,31717_Mstatic,31718_Mstatic,31721_Mstatic,31722_Mstatic,31723_Mstatic,31724_Mstatic,31726_Mstatic,31727_Mstatic,31728_Mstatic,31730_Mstatic,31735_Mstatic,35099_Mstatic,35103_Mstatic,40076_Mstatic,40078_Mstatic,40347_Mstatic,40348_Mstatic,40624_Mstatic,40625_Mstatic,4107_Mstatic,4109_Mstatic,43315_Mstatic,48597_Mstatic,49506_Mstatic,49516_Mstatic,52834_Mstatic,5462_Mstatic,57673_Mstatic,57827_Mstatic,64138_Mstatic,64141_Mstatic,65595_Mstatic,65596_Mstatic,66019_Mstatic,7112_Mstatic,71169_Mstatic,8478_Mstatic	Ano6,Cabyr,Cst10,Epas1,Esr2,Gja1,Gpat4,Hes1,Id2,Igf1,Ihh,Il15,Irx5,Nsun2,Pebp1,Plcb1,Plxnb1,Pparg,Pten,Rere,Ret,Runx3,Snapin,Tfcp2l1,Tgfb2,Trpc4ap,Xbp1
GO Biological Process	GO:0006897	endocytosis	175	1.79549e-14	2.30595e-10	1.31768e-12	1.9914	72.3111	144	0.0381589	0.0759895	559	0.00467943	1	0.10751	1.39488	43.7312	61	417	0.0290892	0.146283	12579_Mstatic,1339_Mstatic,151_Mstatic,152_Mstatic,16908_Mstatic,16912_Mstatic,17091_Mstatic,17092_Mstatic,1764_Mstatic,1765_Mstatic,19585_Mstatic,19587_Mstatic,21465_Mstatic,21467_Mstatic,21469_Mstatic,21470_Mstatic,21471_Mstatic,21472_Mstatic,21473_Mstatic,21474_Mstatic,21475_Mstatic,21476_Mstatic,22394_Mstatic,22437_Mstatic,22438_Mstatic,22441_Mstatic,22444_Mstatic,22448_Mstatic,24214_Mstatic,26027_Mstatic,27675_Mstatic,29127_Mstatic,30522_Mstatic,31440_Mstatic,31522_Mstatic,3185_Mstatic,31969_Mstatic,3196_Mstatic,32675_Mstatic,32683_Mstatic,32684_Mstatic,33787_Mstatic,33_Mstatic,34572_Mstatic,37654_Mstatic,37871_Mstatic,40216_Mstatic,43987_Mstatic,44140_Mstatic,44431_Mstatic,45480_Mstatic,46019_Mstatic,46027_Mstatic,46031_Mstatic,46036_Mstatic,48564_Mstatic,53187_Mstatic,53189_Mstatic,53190_Mstatic,54948_Mstatic,54950_Mstatic,55905_Mstatic,56773_Mstatic,58452_Mstatic,60634_Mstatic,60635_Mstatic,610_Mstatic,611_Mstatic,62043_Mstatic,62855_Mstatic,62856_Mstatic,63116_Mstatic,63117_Mstatic,63817_Mstatic,64606_Mstatic,67732_Mstatic,67733_Mstatic,67734_Mstatic,67742_Mstatic,70187_Mstatic,70317_Mstatic,70321_Mstatic,70323_Mstatic,7074_Mstatic,70862_Mstatic,70863_Mstatic,71417_Mstatic,71420_Mstatic,71423_Mstatic,71425_Mstatic,71430_Mstatic,71431_Mstatic,71432_Mstatic,71677_Mstatic,7465_Mstatic,7662_Mstatic,7672_Mstatic,7674_Mstatic,7678_Mstatic,8731_Mstatic,8735_Mstatic,8741_Mstatic,8742_Mstatic,8750_Mstatic,8751_Mstatic,8753_Mstatic,8758_Mstatic,8764_Mstatic,8765_Mstatic,8766_Mstatic,8767_Mstatic,8768_Mstatic,8769_Mstatic,8770_Mstatic,8776_Mstatic,8778_Mstatic,8779_Mstatic,8780_Mstatic,8781_Mstatic,8782_Mstatic,8783_Mstatic,8785_Mstatic,8786_Mstatic,8787_Mstatic,8790_Mstatic,8791_Mstatic,8792_Mstatic,8793_Mstatic,8794_Mstatic,8796_Mstatic,8797_Mstatic,8799_Mstatic,8800_Mstatic,8802_Mstatic,8805_Mstatic,8806_Mstatic,8808_Mstatic,8811_Mstatic,9376_Mstatic,9384_Mstatic,9401_Mstatic,9440_Mstatic,9810_Mstatic,9875_Mstatic	3110043O21Rik,Abca1,Ackr2,Ackr4,Anxa1,Arhgap12,Atp6v1h,Carmil1,Cav2,Cdc42se2,Cfi,Chrna7,Clint1,Colec12,Csnk1g3,Cxcr1,Cxcr2,Dab2,Dnajc13,Dock1,Eea1,Egfr,Elmo1,Gapvd1,Ghr,Gria1,Gulp1,Htr1b,Itgam,Itgb1,Ldlrap1,Lrp1b,Lrp5,Lrp6,Mapk1,Msr1,Myh9,Myo6,P2rx7,Pecam1,Pik3c3,Rab20,Rab31,Rab7,Rabgap1l,Rin2,Sbspon,Scara5,Sh3bp4,Snx10,Snx18,Snx7,Sort1,Stab2,Syt1,Tgfbr2,Timd2,Tinag,Tmprss15,Tub,Tulp1
GO Biological Process	GO:0042446	hormone biosynthetic process	176	2.42705e-14	3.11707e-10	1.77106e-12	5.77423	5.36868	31	0.00283308	0.0163588	853	0.0125545	1	0.189024	2.46078	3.251	8	31	0.00381497	0.258064	14232_Mstatic,16314_Mstatic,18652_Mstatic,30728_Mstatic,3500_Mstatic,44682_Mstatic,47363_Mstatic,47365_Mstatic,47369_Mstatic,47370_Mstatic,47371_Mstatic,47373_Mstatic,47374_Mstatic,47376_Mstatic,47377_Mstatic,47378_Mstatic,47389_Mstatic,47390_Mstatic,47391_Mstatic,47397_Mstatic,47398_Mstatic,47399_Mstatic,47400_Mstatic,47401_Mstatic,47402_Mstatic,47405_Mstatic,47406_Mstatic,47408_Mstatic,47411_Mstatic,47415_Mstatic,64252_Mstatic	Bmpr1b,Dio3,Hsd17b7,Scp2,Srd5a1,Srd5a2,Star,Tpo
GO Biological Process	GO:0032386	regulation of intracellular transport	177	2.57141e-14	3.30246e-10	1.8658e-12	1.89671	84.8839	161	0.0447936	0.0849604	1438	0.0440732	1	0.393624	1.23537	51.8063	64	494	0.0305198	0.129555	10036_Mstatic,11168_Mstatic,13004_Mstatic,14505_Mstatic,14508_Mstatic,14876_Mstatic,19039_Mstatic,19227_Mstatic,19273_Mstatic,19278_Mstatic,19279_Mstatic,19289_Mstatic,19290_Mstatic,19298_Mstatic,19299_Mstatic,22225_Mstatic,22437_Mstatic,22438_Mstatic,22441_Mstatic,22444_Mstatic,22448_Mstatic,23211_Mstatic,23212_Mstatic,26027_Mstatic,26583_Mstatic,26611_Mstatic,27115_Mstatic,29162_Mstatic,29294_Mstatic,31343_Mstatic,31351_Mstatic,31458_Mstatic,32064_Mstatic,32065_Mstatic,34875_Mstatic,36157_Mstatic,37746_Mstatic,37828_Mstatic,39959_Mstatic,39960_Mstatic,40968_Mstatic,41266_Mstatic,42016_Mstatic,43024_Mstatic,4344_Mstatic,44409_Mstatic,44417_Mstatic,44418_Mstatic,44445_Mstatic,46465_Mstatic,46466_Mstatic,47363_Mstatic,47365_Mstatic,47369_Mstatic,47370_Mstatic,47371_Mstatic,47373_Mstatic,47374_Mstatic,47376_Mstatic,47377_Mstatic,47378_Mstatic,47389_Mstatic,47390_Mstatic,47391_Mstatic,47397_Mstatic,47398_Mstatic,47399_Mstatic,47400_Mstatic,47401_Mstatic,47402_Mstatic,47405_Mstatic,47406_Mstatic,47408_Mstatic,47411_Mstatic,47415_Mstatic,47509_Mstatic,48034_Mstatic,48035_Mstatic,48036_Mstatic,48192_Mstatic,48193_Mstatic,48430_Mstatic,48564_Mstatic,49109_Mstatic,50247_Mstatic,50667_Mstatic,5147_Mstatic,5148_Mstatic,5158_Mstatic,51797_Mstatic,54932_Mstatic,54933_Mstatic,58791_Mstatic,5940_Mstatic,60131_Mstatic,60132_Mstatic,60133_Mstatic,61441_Mstatic,61600_Mstatic,62855_Mstatic,62856_Mstatic,63523_Mstatic,64165_Mstatic,64171_Mstatic,65595_Mstatic,65596_Mstatic,66484_Mstatic,66486_Mstatic,67423_Mstatic,67433_Mstatic,69362_Mstatic,69366_Mstatic,70862_Mstatic,70863_Mstatic,7112_Mstatic,7162_Mstatic,72131_Mstatic,7799_Mstatic,7800_Mstatic,7872_Mstatic,7884_Mstatic,8478_Mstatic,8731_Mstatic,8735_Mstatic,8741_Mstatic,8742_Mstatic,8750_Mstatic,8751_Mstatic,8753_Mstatic,8758_Mstatic,8764_Mstatic,8765_Mstatic,8766_Mstatic,8767_Mstatic,8768_Mstatic,8769_Mstatic,8770_Mstatic,8776_Mstatic,8778_Mstatic,8779_Mstatic,8780_Mstatic,8781_Mstatic,8782_Mstatic,8783_Mstatic,8785_Mstatic,8786_Mstatic,8787_Mstatic,8790_Mstatic,8791_Mstatic,8792_Mstatic,8793_Mstatic,8794_Mstatic,8796_Mstatic,8797_Mstatic,8799_Mstatic,8800_Mstatic,8802_Mstatic,8805_Mstatic,8806_Mstatic,8808_Mstatic,8811_Mstatic	1810011O10Rik,Angpt1,Ank3,Bambi,Btbd9,C2cd5,Camk4,Ccl2,Cdh1,Cemip,Dab2,Dab2ip,Dact1,Dnajc13,Egf,Egfr,F2r,Faf1,Fbxw7,Fgr,Fyn,Gab2,Gsk3b,Hes1,Hhat,Hpca,Igf1,Inpp4b,Insig1,Ipo5,Itgam,Jak2,Kif5b,Ldlrap1,Mapk1,Mapk14,Mdfic,Mdm2,Mrgpre,Mybpc1,Nlgn1,Nup54,Pdcd5,Pik3r1,Prkd1,Prnp,Psmb7,Ptpn1,Rab21,Rap1b,Rhou,Rims4,Scp2,Sec24b,Slc9a3r1,Srebf1,Stx18,Tcf7l2,Tenm1,Tlr4,Uaca,Xbp1,Zbtb17,Zc3h12a
GO Biological Process	GO:0021782	glial cell development	178	3.15492e-14	4.05186e-10	2.27633e-12	3.0244	21.1612	64	0.0111669	0.0337731	1745	0.0646792	1	0.476032	1.52163	9.85787	15	94	0.00715308	0.159575	14119_Mstatic,14122_Mstatic,14132_Mstatic,14139_Mstatic,14165_Mstatic,23789_Mstatic,33835_Mstatic,33836_Mstatic,33837_Mstatic,34455_Mstatic,34456_Mstatic,35099_Mstatic,35103_Mstatic,36157_Mstatic,37479_Mstatic,43649_Mstatic,46465_Mstatic,46466_Mstatic,6022_Mstatic,62855_Mstatic,62856_Mstatic,63240_Mstatic,67676_Mstatic,67697_Mstatic,67698_Mstatic,8731_Mstatic,8735_Mstatic,8741_Mstatic,8742_Mstatic,8750_Mstatic,8751_Mstatic,8753_Mstatic,8758_Mstatic,8764_Mstatic,8765_Mstatic,8766_Mstatic,8767_Mstatic,8768_Mstatic,8769_Mstatic,8770_Mstatic,8776_Mstatic,8778_Mstatic,8779_Mstatic,8780_Mstatic,8781_Mstatic,8782_Mstatic,8783_Mstatic,8785_Mstatic,8786_Mstatic,8787_Mstatic,8790_Mstatic,8791_Mstatic,8792_Mstatic,8793_Mstatic,8794_Mstatic,8796_Mstatic,8797_Mstatic,8799_Mstatic,8800_Mstatic,8802_Mstatic,8805_Mstatic,8806_Mstatic,8808_Mstatic,8811_Mstatic	Adora2a,Cntf,Egfr,Gstp1,Id2,Itgam,Lamc3,Ndrg1,Nkx6-2,Pard3,Phgdh,Pten,Sox11,Tcf7l2,Tlr4
GO Biological Process	GO:0019229	regulation of vasoconstriction	179	3.68304e-14	4.73013e-10	2.64253e-12	3.40055	15.8798	54	0.00837984	0.028496	1505	0.0506598	1	0.432308	1.71952	6.39713	11	61	0.00524559	0.180328	11161_Mstatic,11162_Mstatic,11163_Mstatic,14364_Mstatic,14448_Mstatic,16796_Mstatic,16798_Mstatic,17728_Mstatic,17729_Mstatic,1858_Mstatic,19039_Mstatic,5462_Mstatic,57613_Mstatic,8023_Mstatic,8036_Mstatic,8731_Mstatic,8735_Mstatic,8741_Mstatic,8742_Mstatic,8750_Mstatic,8751_Mstatic,8753_Mstatic,8758_Mstatic,8764_Mstatic,8765_Mstatic,8766_Mstatic,8767_Mstatic,8768_Mstatic,8769_Mstatic,8770_Mstatic,8776_Mstatic,8778_Mstatic,8779_Mstatic,8780_Mstatic,8781_Mstatic,8782_Mstatic,8783_Mstatic,8785_Mstatic,8786_Mstatic,8787_Mstatic,8790_Mstatic,8791_Mstatic,8792_Mstatic,8793_Mstatic,8794_Mstatic,8796_Mstatic,8797_Mstatic,8799_Mstatic,8800_Mstatic,8802_Mstatic,8805_Mstatic,8806_Mstatic,8808_Mstatic,8811_Mstatic	Ahr,Asic2,Avpr1a,Chrm3,Dock4,Edn1,Egfr,F2r,Gja1,Hrh1,Per2
GO Biological Process	GO:0050729	positive regulation of inflammatory response	180	4.23469e-14	5.43861e-10	3.02145e-12	3.48698	14.9126	52	0.00786947	0.0274406	6192	0.558214	1	1	0.993284	10.0676	10	96	0.00476872	0.104167	12161_Mstatic,19642_Mstatic,19643_Mstatic,20297_Mstatic,22437_Mstatic,22438_Mstatic,22441_Mstatic,34875_Mstatic,36055_Mstatic,41806_Mstatic,46465_Mstatic,46466_Mstatic,8731_Mstatic,8735_Mstatic,8741_Mstatic,8742_Mstatic,8750_Mstatic,8751_Mstatic,8753_Mstatic,8758_Mstatic,8764_Mstatic,8765_Mstatic,8766_Mstatic,8767_Mstatic,8768_Mstatic,8769_Mstatic,8770_Mstatic,8776_Mstatic,8778_Mstatic,8779_Mstatic,8780_Mstatic,8781_Mstatic,8782_Mstatic,8783_Mstatic,8785_Mstatic,8786_Mstatic,8787_Mstatic,8790_Mstatic,8791_Mstatic,8792_Mstatic,8793_Mstatic,8794_Mstatic,8796_Mstatic,8797_Mstatic,8799_Mstatic,8800_Mstatic,8802_Mstatic,8805_Mstatic,8806_Mstatic,8808_Mstatic,8811_Mstatic,943_Mstatic	Cd28,Egfr,Fabp4,Itga2,Jak2,Pdcd4,Ptger4,Stat5b,Tlr4,Wnt5a
GO Biological Process	GO:0006957	complement activation, alternative pathway	181	4.76516e-14	6.1199e-10	3.38116e-12	14.9782	1.06822	16	0.000563703	0.00844327	407	0.00202219	1	0.0638108	4.76776	1.04871	5	10	0.00238436	0.5	22448_Mstatic,22452_Mstatic,22453_Mstatic,22454_Mstatic,22455_Mstatic,2840_Mstatic,2843_Mstatic,2846_Mstatic,37690_Mstatic,37691_Mstatic,37693_Mstatic,47128_Mstatic,47129_Mstatic,47131_Mstatic,47139_Mstatic,47141_Mstatic	C8a,C8b,C9,Cfh,Hc
GO Biological Process	GO:0061008	hepaticobiliary system development	182	5.15424e-14	6.61959e-10	3.63714e-12	2.51757	33.7627	85	0.0178167	0.0448549	210	0.000182171	1	0.011141	1.98657	15.1014	30	144	0.0143062	0.208333	1163_Mstatic,1164_Mstatic,12869_Mstatic,12889_Mstatic,12901_Mstatic,13398_Mstatic,1393_Mstatic,1394_Mstatic,14364_Mstatic,15_Mstatic,17774_Mstatic,17781_Mstatic,17799_Mstatic,18524_Mstatic,19642_Mstatic,19643_Mstatic,22547_Mstatic,22554_Mstatic,25936_Mstatic,26583_Mstatic,26611_Mstatic,27963_Mstatic,30491_Mstatic,30492_Mstatic,34572_Mstatic,38481_Mstatic,38482_Mstatic,41266_Mstatic,4191_Mstatic,44527_Mstatic,44978_Mstatic,4681_Mstatic,4690_Mstatic,47002_Mstatic,56655_Mstatic,57613_Mstatic,60508_Mstatic,70102_Mstatic,70113_Mstatic,70115_Mstatic,70120_Mstatic,70121_Mstatic,70125_Mstatic,8478_Mstatic,8704_Mstatic,8731_Mstatic,8735_Mstatic,8741_Mstatic,8742_Mstatic,8750_Mstatic,8751_Mstatic,8753_Mstatic,8758_Mstatic,8764_Mstatic,8765_Mstatic,8766_Mstatic,8767_Mstatic,8768_Mstatic,8769_Mstatic,8770_Mstatic,8776_Mstatic,8778_Mstatic,8779_Mstatic,8780_Mstatic,8781_Mstatic,8782_Mstatic,8783_Mstatic,8785_Mstatic,8786_Mstatic,8787_Mstatic,8790_Mstatic,8791_Mstatic,8792_Mstatic,8793_Mstatic,8794_Mstatic,8796_Mstatic,8797_Mstatic,8799_Mstatic,8800_Mstatic,8802_Mstatic,8805_Mstatic,8806_Mstatic,8808_Mstatic,8811_Mstatic,9074_Mstatic	Acadm,Ahr,Ak4,Anxa1,Atg7,Ccdc40,Cebpb,Cited2,Cobl,Cps1,E2f8,Egfr,Hes1,Ihh,Itga2,Jarid2,Man2a1,Mkl2,Nipbl,Onecut1,Pnpt1,Prox1,Ptch1,Runx1,Sox17,Sox9,Sp3,Tet2,Tgfa,Xbp1
GO Biological Process	GO:2000377	regulation of reactive oxygen species metabolic process	183	5.2696e-14	6.76775e-10	3.69822e-12	2.64237	29.5189	78	0.0155773	0.041161	1811	0.0736557	1	0.522342	1.37073	16.7794	23	160	0.0109681	0.14375	13861_Mstatic,1535_Mstatic,17618_Mstatic,17749_Mstatic,22050_Mstatic,28465_Mstatic,29162_Mstatic,30728_Mstatic,33835_Mstatic,33836_Mstatic,33837_Mstatic,34875_Mstatic,41218_Mstatic,42445_Mstatic,46087_Mstatic,46107_Mstatic,46465_Mstatic,46466_Mstatic,48034_Mstatic,48035_Mstatic,48036_Mstatic,56491_Mstatic,56492_Mstatic,61472_Mstatic,62424_Mstatic,62425_Mstatic,62426_Mstatic,62427_Mstatic,62855_Mstatic,62856_Mstatic,7112_Mstatic,71417_Mstatic,71420_Mstatic,71423_Mstatic,71425_Mstatic,71430_Mstatic,71431_Mstatic,71432_Mstatic,8731_Mstatic,8735_Mstatic,8741_Mstatic,8742_Mstatic,8750_Mstatic,8751_Mstatic,8753_Mstatic,8758_Mstatic,8764_Mstatic,8765_Mstatic,8766_Mstatic,8767_Mstatic,8768_Mstatic,8769_Mstatic,8770_Mstatic,8776_Mstatic,8778_Mstatic,8779_Mstatic,8780_Mstatic,8781_Mstatic,8782_Mstatic,8783_Mstatic,8785_Mstatic,8786_Mstatic,8787_Mstatic,8790_Mstatic,8791_Mstatic,8792_Mstatic,8793_Mstatic,8794_Mstatic,8796_Mstatic,8797_Mstatic,8799_Mstatic,8800_Mstatic,8802_Mstatic,8805_Mstatic,8806_Mstatic,8808_Mstatic,8811_Mstatic,9703_Mstatic	Acod1,Coq7,Egfr,Foxo1,Gstp1,Hk2,Igf1,Itgam,Jak2,Klf4,Mapk14,Mycn,Nox4,Park2,Pid1,Ptgis,Sirt5,Tfap2a,Tgfbr2,Tlr4,Vdac1,Xdh,Zc3h12a
GO Biological Process	GO:1905207	regulation of cardiocyte differentiation	184	5.53838e-14	7.11295e-10	3.86573e-12	3.46224	15.0192	52	0.00792568	0.0274406	1695	0.0599258	1	0.454058	1.86059	4.29971	8	41	0.00381497	0.195122	15_Mstatic,17728_Mstatic,17729_Mstatic,27115_Mstatic,4107_Mstatic,4109_Mstatic,57273_Mstatic,57291_Mstatic,57302_Mstatic,57308_Mstatic,62330_Mstatic,62337_Mstatic,7112_Mstatic,8731_Mstatic,8735_Mstatic,8741_Mstatic,8742_Mstatic,8750_Mstatic,8751_Mstatic,8753_Mstatic,8758_Mstatic,8764_Mstatic,8765_Mstatic,8766_Mstatic,8767_Mstatic,8768_Mstatic,8769_Mstatic,8770_Mstatic,8776_Mstatic,8778_Mstatic,8779_Mstatic,8780_Mstatic,8781_Mstatic,8782_Mstatic,8783_Mstatic,8785_Mstatic,8786_Mstatic,8787_Mstatic,8790_Mstatic,8791_Mstatic,8792_Mstatic,8793_Mstatic,8794_Mstatic,8796_Mstatic,8797_Mstatic,8799_Mstatic,8800_Mstatic,8802_Mstatic,8805_Mstatic,8806_Mstatic,8808_Mstatic,8811_Mstatic	Edn1,Egfr,Foxp1,Gsk3b,Igf1,Sox17,Sox6,Tgfb2
GO Biological Process	GO:0022612	gland morphogenesis	185	6.8748e-14	8.82931e-10	4.7726e-12	2.33562	41.5308	97	0.021916	0.0511873	107	1.0999e-05	0.141261	0.00132019	2.28853	13.1089	30	125	0.0143062	0.24	12869_Mstatic,12889_Mstatic,12901_Mstatic,13004_Mstatic,13750_Mstatic,1464_Mstatic,15076_Mstatic,18524_Mstatic,20297_Mstatic,2117_Mstatic,26484_Mstatic,26485_Mstatic,26488_Mstatic,26489_Mstatic,32457_Mstatic,32459_Mstatic,33787_Mstatic,39084_Mstatic,4107_Mstatic,4109_Mstatic,41266_Mstatic,41896_Mstatic,41906_Mstatic,41908_Mstatic,41913_Mstatic,41917_Mstatic,41919_Mstatic,4191_Mstatic,41920_Mstatic,41921_Mstatic,44527_Mstatic,46442_Mstatic,46575_Mstatic,46579_Mstatic,46612_Mstatic,51722_Mstatic,51723_Mstatic,52921_Mstatic,53991_Mstatic,56655_Mstatic,58452_Mstatic,64110_Mstatic,66484_Mstatic,66486_Mstatic,67697_Mstatic,67698_Mstatic,67732_Mstatic,67733_Mstatic,67734_Mstatic,67742_Mstatic,7112_Mstatic,71417_Mstatic,71420_Mstatic,71423_Mstatic,71425_Mstatic,71430_Mstatic,71431_Mstatic,71432_Mstatic,8731_Mstatic,8735_Mstatic,8741_Mstatic,8742_Mstatic,8750_Mstatic,8751_Mstatic,8753_Mstatic,8758_Mstatic,8764_Mstatic,8765_Mstatic,8766_Mstatic,8767_Mstatic,8768_Mstatic,8769_Mstatic,8770_Mstatic,8776_Mstatic,8778_Mstatic,8779_Mstatic,8780_Mstatic,8781_Mstatic,8782_Mstatic,8783_Mstatic,8785_Mstatic,8786_Mstatic,8787_Mstatic,8790_Mstatic,8791_Mstatic,8792_Mstatic,8793_Mstatic,8794_Mstatic,8796_Mstatic,8797_Mstatic,8799_Mstatic,8800_Mstatic,8802_Mstatic,8805_Mstatic,8806_Mstatic,8808_Mstatic,8811_Mstatic	Areg,Cd44,Cdh1,Cebpb,Cyp7b1,Egfr,Esr2,Gdf7,Gli2,Igf1,Lrp5,Lrp6,Nfib,Nr3c1,Nrp1,Pax3,Polb,Prox1,Ptch1,Slc9a3r1,Sox9,Tbx3,Tet2,Tgfa,Tgfb2,Tgfbr2,Tnc,Trp63,Wnt5a,Zfp157
GO Biological Process	GO:0042306	regulation of protein import into nucleus	186	7.27e-14	9.33686e-10	5.01982e-12	2.46973	35.2265	87	0.0185892	0.0459103	974	0.0183465	1	0.241913	1.53039	16.9891	26	162	0.0123987	0.160494	13004_Mstatic,14505_Mstatic,14508_Mstatic,14876_Mstatic,19039_Mstatic,19227_Mstatic,19273_Mstatic,19278_Mstatic,19279_Mstatic,19289_Mstatic,19290_Mstatic,19298_Mstatic,19299_Mstatic,22225_Mstatic,22437_Mstatic,22438_Mstatic,22441_Mstatic,22444_Mstatic,22448_Mstatic,23211_Mstatic,23212_Mstatic,26027_Mstatic,27115_Mstatic,29162_Mstatic,31343_Mstatic,31351_Mstatic,34875_Mstatic,37746_Mstatic,44409_Mstatic,44417_Mstatic,44418_Mstatic,46465_Mstatic,46466_Mstatic,47509_Mstatic,48034_Mstatic,48035_Mstatic,48036_Mstatic,51797_Mstatic,54932_Mstatic,54933_Mstatic,64165_Mstatic,64171_Mstatic,66484_Mstatic,66486_Mstatic,69362_Mstatic,69366_Mstatic,7112_Mstatic,8478_Mstatic,8731_Mstatic,8735_Mstatic,8741_Mstatic,8742_Mstatic,8750_Mstatic,8751_Mstatic,8753_Mstatic,8758_Mstatic,8764_Mstatic,8765_Mstatic,8766_Mstatic,8767_Mstatic,8768_Mstatic,8769_Mstatic,8770_Mstatic,8776_Mstatic,8778_Mstatic,8779_Mstatic,8780_Mstatic,8781_Mstatic,8782_Mstatic,8783_Mstatic,8785_Mstatic,8786_Mstatic,8787_Mstatic,8790_Mstatic,8791_Mstatic,8792_Mstatic,8793_Mstatic,8794_Mstatic,8796_Mstatic,8797_Mstatic,8799_Mstatic,8800_Mstatic,8802_Mstatic,8805_Mstatic,8806_Mstatic,8808_Mstatic,8811_Mstatic	1810011O10Rik,Angpt1,Bambi,Cdh1,Dab2,Dab2ip,Dact1,Egf,Egfr,F2r,Faf1,Gsk3b,Igf1,Ipo5,Jak2,Mapk1,Mapk14,Mdfic,Nup54,Pik3r1,Prkd1,Slc9a3r1,Tlr4,Uaca,Xbp1,Zc3h12a
GO Biological Process	GO:0031347	regulation of defense response	187	1.11197e-13	1.4281e-09	7.6369e-12	1.91266	78.4248	150	0.0413851	0.0791557	3880	0.243223	1	0.805079	1.09668	53.7988	59	513	0.0281354	0.11501	11226_Mstatic,12161_Mstatic,13793_Mstatic,16908_Mstatic,16912_Mstatic,16913_Mstatic,17332_Mstatic,19278_Mstatic,19279_Mstatic,19289_Mstatic,19290_Mstatic,19298_Mstatic,19299_Mstatic,19319_Mstatic,19642_Mstatic,19643_Mstatic,20297_Mstatic,21467_Mstatic,21469_Mstatic,21470_Mstatic,21471_Mstatic,21472_Mstatic,21473_Mstatic,21474_Mstatic,21475_Mstatic,21476_Mstatic,22050_Mstatic,22437_Mstatic,22438_Mstatic,22441_Mstatic,22817_Mstatic,2304_Mstatic,25810_Mstatic,25824_Mstatic,26373_Mstatic,26389_Mstatic,26390_Mstatic,26413_Mstatic,26414_Mstatic,26416_Mstatic,26417_Mstatic,26419_Mstatic,26420_Mstatic,26423_Mstatic,27316_Mstatic,27317_Mstatic,2840_Mstatic,2843_Mstatic,2846_Mstatic,29162_Mstatic,31522_Mstatic,32024_Mstatic,3354_Mstatic,33835_Mstatic,33836_Mstatic,33837_Mstatic,33930_Mstatic,34572_Mstatic,34875_Mstatic,35510_Mstatic,36055_Mstatic,37746_Mstatic,38298_Mstatic,39084_Mstatic,3987_Mstatic,3988_Mstatic,4000_Mstatic,4004_Mstatic,41218_Mstatic,41806_Mstatic,42047_Mstatic,43325_Mstatic,44569_Mstatic,44570_Mstatic,46465_Mstatic,46466_Mstatic,4753_Mstatic,4755_Mstatic,48034_Mstatic,48035_Mstatic,48036_Mstatic,48430_Mstatic,5158_Mstatic,5462_Mstatic,57273_Mstatic,57291_Mstatic,57302_Mstatic,57308_Mstatic,57673_Mstatic,58026_Mstatic,58399_Mstatic,6022_Mstatic,60634_Mstatic,60635_Mstatic,61993_Mstatic,61995_Mstatic,65595_Mstatic,65596_Mstatic,68865_Mstatic,69362_Mstatic,69366_Mstatic,7205_Mstatic,72130_Mstatic,72131_Mstatic,7991_Mstatic,7993_Mstatic,7998_Mstatic,8731_Mstatic,8735_Mstatic,8741_Mstatic,8742_Mstatic,8750_Mstatic,8751_Mstatic,8753_Mstatic,8758_Mstatic,8764_Mstatic,8765_Mstatic,8766_Mstatic,8767_Mstatic,8768_Mstatic,8769_Mstatic,8770_Mstatic,8776_Mstatic,8778_Mstatic,8779_Mstatic,8780_Mstatic,8781_Mstatic,8782_Mstatic,8783_Mstatic,8785_Mstatic,8786_Mstatic,8787_Mstatic,8790_Mstatic,8791_Mstatic,8792_Mstatic,8793_Mstatic,8794_Mstatic,8796_Mstatic,8797_Mstatic,8799_Mstatic,8800_Mstatic,8802_Mstatic,8805_Mstatic,8806_Mstatic,8808_Mstatic,8811_Mstatic,8912_Mstatic,8919_Mstatic,8924_Mstatic,943_Mstatic	A2m,Acod1,Adora2a,Anxa1,Aoah,Bcl6,C4bp,Cadm1,Ccl5,Cd180,Cd28,Cd44,Cd96,Cfh,Chrna7,Colec12,Dab2ip,Egfr,Fabp4,Fgr,Foxp1,Ghsr,Gja1,Gpr17,Gstp1,Hpx,Il15,Itga2,Jak2,Klre1,Mapk14,Nfkb1,Nr1h4,Otulin,Pbk,Pdcd4,Peli1,Pglyrp3,Pik3ap1,Pparg,Ptger4,Ptgis,Pum2,Rbm14,Serpinb9,Sh2d1a,Socs1,Stat5b,Stk39,Susd4,Tbk1,Tlr4,Tlr5,Tnfaip3,Traf3ip2,Uaca,Wnt5a,Xcl1,Zc3h12a
GO Biological Process	GO:0071417	cellular response to organonitrogen compound	188	1.32791e-13	1.70544e-09	9.07147e-12	1.84559	88.8605	164	0.0468921	0.0865435	14	1.15174e-09	1.47918e-05	1.05655e-06	1.93867	44.3604	86	423	0.041011	0.20331	10036_Mstatic,11168_Mstatic,1163_Mstatic,1164_Mstatic,11870_Mstatic,12161_Mstatic,12869_Mstatic,12889_Mstatic,12901_Mstatic,13427_Mstatic,13624_Mstatic,13942_Mstatic,14344_Mstatic,14364_Mstatic,1464_Mstatic,15201_Mstatic,15208_Mstatic,1764_Mstatic,1765_Mstatic,17728_Mstatic,17729_Mstatic,18350_Mstatic,18351_Mstatic,19227_Mstatic,19273_Mstatic,19278_Mstatic,19279_Mstatic,19289_Mstatic,19290_Mstatic,19298_Mstatic,19299_Mstatic,22225_Mstatic,22394_Mstatic,23107_Mstatic,25810_Mstatic,25824_Mstatic,25991_Mstatic,26027_Mstatic,27115_Mstatic,29299_Mstatic,29308_Mstatic,29309_Mstatic,30522_Mstatic,31440_Mstatic,33835_Mstatic,33836_Mstatic,33837_Mstatic,34875_Mstatic,35099_Mstatic,35103_Mstatic,35449_Mstatic,39959_Mstatic,39960_Mstatic,40076_Mstatic,40078_Mstatic,41266_Mstatic,42047_Mstatic,42445_Mstatic,43189_Mstatic,44569_Mstatic,44570_Mstatic,46087_Mstatic,46107_Mstatic,46263_Mstatic,46291_Mstatic,46465_Mstatic,46466_Mstatic,46698_Mstatic,47980_Mstatic,47982_Mstatic,48276_Mstatic,49533_Mstatic,49534_Mstatic,49758_Mstatic,49763_Mstatic,50667_Mstatic,50728_Mstatic,50739_Mstatic,51077_Mstatic,51478_Mstatic,5147_Mstatic,5148_Mstatic,5158_Mstatic,53187_Mstatic,53189_Mstatic,53190_Mstatic,53192_Mstatic,54389_Mstatic,54709_Mstatic,54948_Mstatic,54950_Mstatic,57613_Mstatic,57673_Mstatic,58045_Mstatic,58791_Mstatic,58932_Mstatic,610_Mstatic,611_Mstatic,61472_Mstatic,63746_Mstatic,63753_Mstatic,63758_Mstatic,63817_Mstatic,64252_Mstatic,66484_Mstatic,66486_Mstatic,66756_Mstatic,70203_Mstatic,70321_Mstatic,70323_Mstatic,7112_Mstatic,71854_Mstatic,7205_Mstatic,72686_Mstatic,72687_Mstatic,72688_Mstatic,72690_Mstatic,7872_Mstatic,7884_Mstatic,8478_Mstatic,8567_Mstatic,8670_Mstatic,8678_Mstatic,8731_Mstatic,8735_Mstatic,8741_Mstatic,8742_Mstatic,8750_Mstatic,8751_Mstatic,8753_Mstatic,8758_Mstatic,8764_Mstatic,8765_Mstatic,8766_Mstatic,8767_Mstatic,8768_Mstatic,8769_Mstatic,8770_Mstatic,8776_Mstatic,8778_Mstatic,8779_Mstatic,8780_Mstatic,8781_Mstatic,8782_Mstatic,8783_Mstatic,8785_Mstatic,8786_Mstatic,8787_Mstatic,8790_Mstatic,8791_Mstatic,8792_Mstatic,8793_Mstatic,8794_Mstatic,8796_Mstatic,8797_Mstatic,8799_Mstatic,8800_Mstatic,8802_Mstatic,8805_Mstatic,8806_Mstatic,8808_Mstatic,8811_Mstatic,9132_Mstatic,9290_Mstatic	Ahr,Apobec1,Baiap2,Baiap2l1,Bcar1,C2cd5,Cav2,Ccl2,Cdh1,Cebpb,Col16a1,Col3a1,Col4a1,Col4a6,Cpeb2,Cpeb4,Cps1,Cybb,Ddc,Dennd4c,Dnmt3a,Edn1,Egfr,Epha4,Errfi1,Foxo1,Fyn,Gabra1,Gclc,Ghr,Ghsr,Glp1r,Gsk3b,Gstp1,Hdac9,Hrh1,Htr1b,Igf1,Igfbp1,Ipo5,Irs2,Irs4,Itpr2,Jak2,Kl,Klf10,Klf3,Klf4,Lpin1,Mapk1,Mdm2,Msx1,Mup2,Mup20,Mup5,Nfkb1,Nox4,Nr1h4,Ntrk2,P2rx4,Pik3r1,Pklr,Plcb1,Pparg,Prkcz,Prnp,Pten,Ptpn1,Rab31,Rap1b,Rragc,Sh3bp4,Socs1,Socs7,Sorbs1,Sox9,Spidr,Srebf1,Star,Stat5b,Tlr4,Ugt2b1,Umodl1,Xbp1,Zeb1,Zfp36l1
GO Biological Process	GO:0009894	regulation of catabolic process	189	1.53361e-13	1.96961e-09	1.04212e-11	1.85472	86.8054	161	0.0458076	0.0849604	208	0.000176414	1	0.0108927	1.51198	49.604	75	473	0.0357654	0.158562	10173_Mstatic,12473_Mstatic,12869_Mstatic,12889_Mstatic,12901_Mstatic,13240_Mstatic,13942_Mstatic,14139_Mstatic,14344_Mstatic,1464_Mstatic,14876_Mstatic,15201_Mstatic,15208_Mstatic,15_Mstatic,19473_Mstatic,19784_Mstatic,19785_Mstatic,19786_Mstatic,19788_Mstatic,20297_Mstatic,21467_Mstatic,21469_Mstatic,21470_Mstatic,21471_Mstatic,21472_Mstatic,21473_Mstatic,21474_Mstatic,21475_Mstatic,21476_Mstatic,22437_Mstatic,22438_Mstatic,22441_Mstatic,22444_Mstatic,22448_Mstatic,23023_Mstatic,2304_Mstatic,23107_Mstatic,23119_Mstatic,25009_Mstatic,25779_Mstatic,25810_Mstatic,25824_Mstatic,25984_Mstatic,27115_Mstatic,27396_Mstatic,27397_Mstatic,27608_Mstatic,27609_Mstatic,27622_Mstatic,28465_Mstatic,31055_Mstatic,31478_Mstatic,3196_Mstatic,33419_Mstatic,33462_Mstatic,33474_Mstatic,35099_Mstatic,35103_Mstatic,3700_Mstatic,37746_Mstatic,41266_Mstatic,42445_Mstatic,43024_Mstatic,43839_Mstatic,43841_Mstatic,44409_Mstatic,44417_Mstatic,44418_Mstatic,46087_Mstatic,47162_Mstatic,47509_Mstatic,4753_Mstatic,4755_Mstatic,477_Mstatic,48034_Mstatic,48035_Mstatic,48036_Mstatic,484_Mstatic,5080_Mstatic,5083_Mstatic,5085_Mstatic,5147_Mstatic,5148_Mstatic,5158_Mstatic,53187_Mstatic,53189_Mstatic,53190_Mstatic,54400_Mstatic,5462_Mstatic,55360_Mstatic,55370_Mstatic,55373_Mstatic,56268_Mstatic,56773_Mstatic,57328_Mstatic,57613_Mstatic,59010_Mstatic,59021_Mstatic,63746_Mstatic,63753_Mstatic,63758_Mstatic,64472_Mstatic,64528_Mstatic,67070_Mstatic,67732_Mstatic,67733_Mstatic,67734_Mstatic,67742_Mstatic,69494_Mstatic,70203_Mstatic,7021_Mstatic,7112_Mstatic,71743_Mstatic,71746_Mstatic,71748_Mstatic,72103_Mstatic,72271_Mstatic,72479_Mstatic,7872_Mstatic,8478_Mstatic,8731_Mstatic,8735_Mstatic,8741_Mstatic,8742_Mstatic,8750_Mstatic,8751_Mstatic,8753_Mstatic,8758_Mstatic,8764_Mstatic,8765_Mstatic,8766_Mstatic,8767_Mstatic,8768_Mstatic,8769_Mstatic,8770_Mstatic,8776_Mstatic,8778_Mstatic,8779_Mstatic,8780_Mstatic,8781_Mstatic,8782_Mstatic,8783_Mstatic,8785_Mstatic,8786_Mstatic,8787_Mstatic,8790_Mstatic,8791_Mstatic,8792_Mstatic,8793_Mstatic,8794_Mstatic,8796_Mstatic,8797_Mstatic,8799_Mstatic,8800_Mstatic,8802_Mstatic,8805_Mstatic,8806_Mstatic,8808_Mstatic,8811_Mstatic,9074_Mstatic,9679_Mstatic	Abcd2,Abhd5,Atg7,Azin1,Bpgm,C4bp,Cblb,Clec16a,Cul4b,Dab2,Dab2ip,Dact1,Egf,Egfr,Epha4,Etfbkmt,Fabp1,Faf1,Fbxw7,Fhit,Fmn2,Foxo1,Fyn,Gclc,Gja1,Grin2a,Gsk3b,Igf1,Irs2,Itgb1,Lonrf1,Lonrf2,Lrig2,Mdm2,Mlycd,Mtm1,Ncor1,Ogt,P2rx7,Pabpc1,Park2,Pbk,Pdcl3,Pias1,Plk2,Pnpt1,Ppp1r3b,Ppp2ca,Prkaa2,Pten,Ptpn1,Rab7,Rad23b,Rc3h1,Rnf144a,Rnf217,Rybp,Smad7,Smurf1,Sox17,Sox9,Timp3,Tlk2,Tnfaip3,Tnrc6c,Trib2,Twist1,Ube2v2,Usp25,Wac,Wnt5a,Xbp1,Zc3h12a,Zfp36l1,Zfp36l2
GO Biological Process	GO:0042633	hair cycle	190	1.54119e-13	1.97934e-09	1.04176e-11	2.85891	23.0858	66	0.0121825	0.0348285	1895	0.0804883	1	0.545494	1.47457	10.1725	15	97	0.00715308	0.154639	12869_Mstatic,12889_Mstatic,12901_Mstatic,14803_Mstatic,14804_Mstatic,16874_Mstatic,16875_Mstatic,17283_Mstatic,17286_Mstatic,18664_Mstatic,18665_Mstatic,19628_Mstatic,2579_Mstatic,26484_Mstatic,26485_Mstatic,26488_Mstatic,26489_Mstatic,27963_Mstatic,40624_Mstatic,40625_Mstatic,4107_Mstatic,4109_Mstatic,48597_Mstatic,57138_Mstatic,57162_Mstatic,57177_Mstatic,58498_Mstatic,8731_Mstatic,8735_Mstatic,8741_Mstatic,8742_Mstatic,8750_Mstatic,8751_Mstatic,8753_Mstatic,8758_Mstatic,8764_Mstatic,8765_Mstatic,8766_Mstatic,8767_Mstatic,8768_Mstatic,8769_Mstatic,8770_Mstatic,8776_Mstatic,8778_Mstatic,8779_Mstatic,8780_Mstatic,8781_Mstatic,8782_Mstatic,8783_Mstatic,8785_Mstatic,8786_Mstatic,8787_Mstatic,8790_Mstatic,8791_Mstatic,8792_Mstatic,8793_Mstatic,8794_Mstatic,8796_Mstatic,8797_Mstatic,8799_Mstatic,8800_Mstatic,8802_Mstatic,8805_Mstatic,8806_Mstatic,8808_Mstatic,8811_Mstatic	Egfr,Foxq1,Fst,Gprc5d,Inhba,Lrig1,Nsun2,Runx1,Runx3,Sav1,Snrpe,Sox9,Tgfb2,Trp63,Trpc4ap
GO Biological Process	GO:0051338	regulation of transferase activity	191	1.67691e-13	2.15365e-09	1.12757e-11	1.58258	166.185	263	0.0876963	0.138786	214	0.000191769	1	0.0115088	1.36863	89.1403	122	850	0.0581783	0.143529	10931_Mstatic,11226_Mstatic,11612_Mstatic,11870_Mstatic,12551_Mstatic,13004_Mstatic,13427_Mstatic,13942_Mstatic,1464_Mstatic,14803_Mstatic,14804_Mstatic,151_Mstatic,152_Mstatic,15789_Mstatic,17728_Mstatic,17729_Mstatic,18082_Mstatic,18089_Mstatic,18845_Mstatic,19039_Mstatic,19227_Mstatic,19273_Mstatic,19278_Mstatic,19279_Mstatic,19289_Mstatic,19290_Mstatic,19298_Mstatic,19299_Mstatic,19509_Mstatic,1964_Mstatic,20297_Mstatic,21426_Mstatic,22241_Mstatic,22251_Mstatic,22437_Mstatic,22438_Mstatic,22441_Mstatic,22444_Mstatic,22448_Mstatic,23211_Mstatic,23212_Mstatic,23640_Mstatic,25810_Mstatic,25824_Mstatic,25936_Mstatic,26027_Mstatic,26318_Mstatic,26738_Mstatic,27396_Mstatic,27397_Mstatic,27789_Mstatic,28465_Mstatic,28863_Mstatic,29229_Mstatic,29245_Mstatic,29246_Mstatic,29251_Mstatic,29358_Mstatic,31515_Mstatic,31516_Mstatic,31517_Mstatic,31519_Mstatic,31520_Mstatic,33419_Mstatic,33462_Mstatic,33474_Mstatic,33787_Mstatic,33835_Mstatic,33836_Mstatic,33837_Mstatic,34875_Mstatic,3500_Mstatic,35099_Mstatic,35103_Mstatic,36042_Mstatic,36055_Mstatic,36658_Mstatic,36660_Mstatic,36879_Mstatic,37746_Mstatic,3778_Mstatic,37828_Mstatic,38298_Mstatic,38430_Mstatic,38456_Mstatic,38779_Mstatic,38780_Mstatic,38870_Mstatic,39084_Mstatic,39391_Mstatic,39441_Mstatic,39442_Mstatic,39443_Mstatic,39447_Mstatic,39959_Mstatic,39960_Mstatic,40132_Mstatic,40134_Mstatic,40306_Mstatic,40973_Mstatic,4107_Mstatic,4109_Mstatic,41266_Mstatic,41806_Mstatic,4191_Mstatic,42196_Mstatic,42628_Mstatic,42629_Mstatic,42630_Mstatic,42631_Mstatic,43024_Mstatic,44409_Mstatic,44417_Mstatic,44418_Mstatic,4558_Mstatic,46087_Mstatic,46107_Mstatic,46465_Mstatic,46466_Mstatic,47099_Mstatic,47100_Mstatic,47102_Mstatic,47103_Mstatic,47104_Mstatic,47105_Mstatic,47363_Mstatic,47365_Mstatic,47369_Mstatic,47370_Mstatic,47371_Mstatic,47373_Mstatic,47374_Mstatic,47376_Mstatic,47377_Mstatic,47378_Mstatic,47389_Mstatic,47390_Mstatic,47391_Mstatic,47397_Mstatic,47398_Mstatic,47399_Mstatic,47400_Mstatic,47401_Mstatic,47402_Mstatic,47405_Mstatic,47406_Mstatic,47408_Mstatic,4753_Mstatic,4755_Mstatic,48430_Mstatic,49533_Mstatic,49534_Mstatic,49758_Mstatic,49763_Mstatic,5080_Mstatic,53187_Mstatic,53189_Mstatic,53190_Mstatic,53820_Mstatic,54932_Mstatic,54933_Mstatic,55089_Mstatic,56655_Mstatic,57328_Mstatic,57693_Mstatic,57843_Mstatic,57848_Mstatic,57849_Mstatic,58129_Mstatic,58452_Mstatic,58498_Mstatic,58569_Mstatic,6022_Mstatic,60634_Mstatic,60635_Mstatic,60874_Mstatic,60900_Mstatic,60906_Mstatic,60910_Mstatic,60935_Mstatic,60936_Mstatic,60937_Mstatic,60943_Mstatic,61441_Mstatic,61472_Mstatic,61711_Mstatic,61713_Mstatic,61714_Mstatic,63746_Mstatic,63753_Mstatic,63758_Mstatic,64165_Mstatic,64171_Mstatic,64455_Mstatic,64472_Mstatic,64816_Mstatic,64829_Mstatic,64849_Mstatic,64850_Mstatic,67595_Mstatic,68233_Mstatic,69396_Mstatic,69399_Mstatic,69401_Mstatic,7021_Mstatic,70885_Mstatic,7112_Mstatic,71417_Mstatic,71420_Mstatic,71423_Mstatic,71425_Mstatic,71430_Mstatic,71431_Mstatic,71432_Mstatic,71805_Mstatic,7508_Mstatic,7512_Mstatic,7540_Mstatic,7541_Mstatic,7574_Mstatic,7603_Mstatic,8312_Mstatic,8731_Mstatic,8735_Mstatic,8741_Mstatic,8742_Mstatic,8750_Mstatic,8751_Mstatic,8753_Mstatic,8758_Mstatic,8764_Mstatic,8765_Mstatic,8766_Mstatic,8767_Mstatic,8768_Mstatic,8769_Mstatic,8770_Mstatic,8776_Mstatic,8778_Mstatic,8779_Mstatic,8780_Mstatic,8781_Mstatic,8782_Mstatic,8783_Mstatic,8785_Mstatic,8786_Mstatic,8787_Mstatic,8790_Mstatic,8791_Mstatic,8792_Mstatic,8793_Mstatic,8794_Mstatic,8796_Mstatic,8797_Mstatic,8799_Mstatic,8800_Mstatic,8802_Mstatic,8805_Mstatic,8806_Mstatic,8808_Mstatic,8811_Mstatic,9558_Mstatic,9679_Mstatic	1810011O10Rik,Acsl1,Adora2a,Ambra1,Angpt1,Aplp2,Arrdc3,Arrdc4,Cblb,Cbs,Ccl5,Ccnb3,Ccny,Cd4,Cd44,Cemip,Chmp6,Chrna7,Dab1,Dab2,Dab2ip,Dcn,Dcun1d1,Ddr2,Dlg1,Dusp4,Dusp5,Dusp6,Edn1,Egf,Egfr,Epha4,Erbb3,Ern1,Errfi1,F2r,Fabp4,Fbxo7,Fbxw7,Fgd2,Fgr,Flrt2,Flrt3,Foxa2,Gadd45g,Gprc5a,Gstp1,Hmbox1,Hspb1,Igf1,Irs2,Jak2,Kitl,Klf4,Lrp5,Lrp6,Lrtm1,Lrtm2,Map3k1,Map3k20,Map3k21,Map3k7cl,Map4k5,Mapk1,Mapk8ip3,Mastl,Mdfic,Mmd,Mrnip,Myc,Nek6,Nox4,Nr2f2,P2rx7,Pak6,Park2,Parn,Pdcd4,Pde6h,Pik3r1,Pik3r4,Pim1,Podn,Pot1a,Ppm1f,Ppp2ca,Prkcq,Prkcz,Prnp,Prok2,Prox1,Pten,Ptpn1,Ptprj,Raf1,Rap2b,Rfc4,Rplp1,Sash1,Slc9a3r1,Smad7,Smyd3,Socs1,Socs7,Spred1,Stk24,Stk25,Stk39,Stk4,Terf1,Tgfa,Tgfb2,Tgfbr2,Tlr4,Tnfaip3,Tnks,Tpd52l1,Traf4,Trib2,Uvrag,Wnt11,Wnt5a
GO Biological Process	GO:0043549	regulation of kinase activity	192	1.68424e-13	2.16307e-09	1.1266e-11	1.61495	151.707	245	0.0800566	0.129288	242	0.000300872	1	0.0159673	1.38031	78.9678	109	753	0.051979	0.144754	10931_Mstatic,11226_Mstatic,11612_Mstatic,11870_Mstatic,12551_Mstatic,13004_Mstatic,13427_Mstatic,13942_Mstatic,1464_Mstatic,14803_Mstatic,14804_Mstatic,15789_Mstatic,17728_Mstatic,17729_Mstatic,18082_Mstatic,18089_Mstatic,19039_Mstatic,19227_Mstatic,19273_Mstatic,19278_Mstatic,19279_Mstatic,19289_Mstatic,19290_Mstatic,19298_Mstatic,19299_Mstatic,19509_Mstatic,1964_Mstatic,20297_Mstatic,22241_Mstatic,22251_Mstatic,22437_Mstatic,22438_Mstatic,22441_Mstatic,22444_Mstatic,22448_Mstatic,23211_Mstatic,23212_Mstatic,25810_Mstatic,25824_Mstatic,26027_Mstatic,26738_Mstatic,27396_Mstatic,27397_Mstatic,27789_Mstatic,28465_Mstatic,28863_Mstatic,29229_Mstatic,29245_Mstatic,29246_Mstatic,29251_Mstatic,29358_Mstatic,31515_Mstatic,31516_Mstatic,31517_Mstatic,31519_Mstatic,31520_Mstatic,33787_Mstatic,33835_Mstatic,33836_Mstatic,33837_Mstatic,34875_Mstatic,3500_Mstatic,35099_Mstatic,35103_Mstatic,36042_Mstatic,36055_Mstatic,37746_Mstatic,3778_Mstatic,37828_Mstatic,38298_Mstatic,38430_Mstatic,38456_Mstatic,38779_Mstatic,38780_Mstatic,38870_Mstatic,39084_Mstatic,39391_Mstatic,39441_Mstatic,39442_Mstatic,39443_Mstatic,39447_Mstatic,39959_Mstatic,39960_Mstatic,40132_Mstatic,40134_Mstatic,40306_Mstatic,40973_Mstatic,4107_Mstatic,4109_Mstatic,41266_Mstatic,41806_Mstatic,4191_Mstatic,42628_Mstatic,42629_Mstatic,42630_Mstatic,42631_Mstatic,43024_Mstatic,44409_Mstatic,44417_Mstatic,44418_Mstatic,4558_Mstatic,46087_Mstatic,46107_Mstatic,46465_Mstatic,46466_Mstatic,47099_Mstatic,47100_Mstatic,47102_Mstatic,47103_Mstatic,47104_Mstatic,47105_Mstatic,47363_Mstatic,47365_Mstatic,47369_Mstatic,47370_Mstatic,47371_Mstatic,47373_Mstatic,47374_Mstatic,47376_Mstatic,47377_Mstatic,47378_Mstatic,47389_Mstatic,47390_Mstatic,47391_Mstatic,47397_Mstatic,47398_Mstatic,47399_Mstatic,47400_Mstatic,47401_Mstatic,47402_Mstatic,47405_Mstatic,47406_Mstatic,47408_Mstatic,4753_Mstatic,4755_Mstatic,48430_Mstatic,49533_Mstatic,49534_Mstatic,49758_Mstatic,49763_Mstatic,5080_Mstatic,53187_Mstatic,53189_Mstatic,53190_Mstatic,53820_Mstatic,54932_Mstatic,54933_Mstatic,56655_Mstatic,57328_Mstatic,57693_Mstatic,57843_Mstatic,57848_Mstatic,57849_Mstatic,58129_Mstatic,58452_Mstatic,58498_Mstatic,58569_Mstatic,6022_Mstatic,60634_Mstatic,60635_Mstatic,60906_Mstatic,60910_Mstatic,60935_Mstatic,60936_Mstatic,60937_Mstatic,60943_Mstatic,61441_Mstatic,61472_Mstatic,61711_Mstatic,61713_Mstatic,61714_Mstatic,63746_Mstatic,63753_Mstatic,63758_Mstatic,64165_Mstatic,64171_Mstatic,64455_Mstatic,64816_Mstatic,64829_Mstatic,64849_Mstatic,64850_Mstatic,67595_Mstatic,68233_Mstatic,69396_Mstatic,69399_Mstatic,69401_Mstatic,7021_Mstatic,70885_Mstatic,7112_Mstatic,71417_Mstatic,71420_Mstatic,71423_Mstatic,71425_Mstatic,71430_Mstatic,71431_Mstatic,71432_Mstatic,71805_Mstatic,7508_Mstatic,7512_Mstatic,7540_Mstatic,7541_Mstatic,7574_Mstatic,7603_Mstatic,8312_Mstatic,8731_Mstatic,8735_Mstatic,8741_Mstatic,8742_Mstatic,8750_Mstatic,8751_Mstatic,8753_Mstatic,8758_Mstatic,8764_Mstatic,8765_Mstatic,8766_Mstatic,8767_Mstatic,8768_Mstatic,8769_Mstatic,8770_Mstatic,8776_Mstatic,8778_Mstatic,8779_Mstatic,8780_Mstatic,8781_Mstatic,8782_Mstatic,8783_Mstatic,8785_Mstatic,8786_Mstatic,8787_Mstatic,8790_Mstatic,8791_Mstatic,8792_Mstatic,8793_Mstatic,8794_Mstatic,8796_Mstatic,8797_Mstatic,8799_Mstatic,8800_Mstatic,8802_Mstatic,8805_Mstatic,8806_Mstatic,8808_Mstatic,8811_Mstatic,9558_Mstatic,9679_Mstatic	1810011O10Rik,Acsl1,Adora2a,Ambra1,Angpt1,Aplp2,Cblb,Cbs,Ccl5,Ccnb3,Ccny,Cd4,Cd44,Cemip,Chmp6,Chrna7,Dab1,Dab2,Dab2ip,Dcn,Ddr2,Dlg1,Dusp4,Dusp5,Dusp6,Edn1,Egf,Egfr,Epha4,Erbb3,Ern1,Errfi1,F2r,Fabp4,Fbxo7,Fbxw7,Fgd2,Fgr,Flrt2,Flrt3,Foxa2,Gadd45g,Gprc5a,Gstp1,Hspb1,Igf1,Irs2,Jak2,Kitl,Klf4,Lrp5,Lrp6,Lrtm1,Lrtm2,Map3k1,Map3k20,Map3k21,Map3k7cl,Map4k5,Mapk1,Mapk8ip3,Mdfic,Mmd,Mrnip,Nek6,Nox4,Nr2f2,P2rx7,Pak6,Park2,Pdcd4,Pde6h,Pik3r1,Pik3r4,Pim1,Podn,Ppm1f,Ppp2ca,Prkcz,Prnp,Prok2,Prox1,Pten,Ptpn1,Ptprj,Raf1,Rap2b,Rplp1,Sash1,Slc9a3r1,Smyd3,Socs1,Socs7,Spred1,Stk24,Stk25,Stk39,Stk4,Tgfa,Tgfb2,Tgfbr2,Tlr4,Tnfaip3,Tpd52l1,Traf4,Trib2,Uvrag,Wnt11,Wnt5a
GO Biological Process	GO:0006631	fatty acid metabolic process	193	1.70677e-13	2.192e-09	1.13575e-11	2.41575	36.4276	88	0.019223	0.046438	94	6.48004e-06	0.0832231	0.000885353	1.81175	31.4613	57	300	0.0271817	0.19	11288_Mstatic,12161_Mstatic,1383_Mstatic,13942_Mstatic,15547_Mstatic,17411_Mstatic,17657_Mstatic,17728_Mstatic,17729_Mstatic,1858_Mstatic,19753_Mstatic,22050_Mstatic,22394_Mstatic,24480_Mstatic,24484_Mstatic,24488_Mstatic,24577_Mstatic,24590_Mstatic,24591_Mstatic,24593_Mstatic,24594_Mstatic,24595_Mstatic,24596_Mstatic,24597_Mstatic,24605_Mstatic,25009_Mstatic,29162_Mstatic,35366_Mstatic,35382_Mstatic,35385_Mstatic,35410_Mstatic,35702_Mstatic,35742_Mstatic,35826_Mstatic,35827_Mstatic,35828_Mstatic,35830_Mstatic,36502_Mstatic,39692_Mstatic,41218_Mstatic,42402_Mstatic,43580_Mstatic,44229_Mstatic,44389_Mstatic,44409_Mstatic,44417_Mstatic,44418_Mstatic,44483_Mstatic,44978_Mstatic,45272_Mstatic,46716_Mstatic,47162_Mstatic,47415_Mstatic,47532_Mstatic,47533_Mstatic,47534_Mstatic,47536_Mstatic,47537_Mstatic,47538_Mstatic,47539_Mstatic,47552_Mstatic,49709_Mstatic,54048_Mstatic,56268_Mstatic,57843_Mstatic,57848_Mstatic,57849_Mstatic,59721_Mstatic,62472_Mstatic,62966_Mstatic,63269_Mstatic,63270_Mstatic,64138_Mstatic,64141_Mstatic,64768_Mstatic,64769_Mstatic,64770_Mstatic,64816_Mstatic,64829_Mstatic,64849_Mstatic,64850_Mstatic,65163_Mstatic,66063_Mstatic,66064_Mstatic,67070_Mstatic,71743_Mstatic,71746_Mstatic,71748_Mstatic	Abcd2,Abcd3,Abhd5,Acaca,Acadm,Acadsb,Acod1,Acox2,Acsl1,Acsm1,Acsm4,Adipor2,Ces1d,Cyp2c29,Cyp2c39,Cyp2c44,Cyp2c66,Cyp2c67,Cyp2c70,Cyp2d11,Cyp2d9,Cyp2e1,Cyp2f2,Cyp2t4,Cyp2w1,Cyp4a12a,Cyp4a32,Cyp4v3,Decr1,Echdc2,Eci2,Edn1,Elovl2,Elovl3,Elovl6,Fam213b,Ghr,Gpat4,Hacd4,Hadh,Lpin1,Lpl,Mapk14,Mgst2,Mlycd,Per2,Phyh,Prkaa2,Prkab2,Prkag3,Ptgis,Ptgr2,Scd1,Slc25a17,Slc27a2,Stat5b,Thnsl2
GO Biological Process	GO:0045859	regulation of protein kinase activity	194	1.78881e-13	2.29737e-09	1.18421e-11	1.651	137.492	227	0.0725553	0.119789	269	0.000408363	1	0.0194967	1.38773	72.7805	101	694	0.048164	0.145533	10931_Mstatic,11226_Mstatic,11612_Mstatic,11870_Mstatic,12551_Mstatic,13004_Mstatic,13427_Mstatic,13942_Mstatic,1464_Mstatic,14803_Mstatic,14804_Mstatic,15789_Mstatic,17728_Mstatic,17729_Mstatic,18082_Mstatic,18089_Mstatic,19039_Mstatic,19509_Mstatic,1964_Mstatic,20297_Mstatic,22241_Mstatic,22251_Mstatic,22437_Mstatic,22438_Mstatic,22441_Mstatic,22444_Mstatic,22448_Mstatic,23211_Mstatic,23212_Mstatic,25810_Mstatic,25824_Mstatic,26027_Mstatic,26738_Mstatic,27396_Mstatic,27397_Mstatic,27789_Mstatic,28863_Mstatic,29229_Mstatic,29245_Mstatic,29246_Mstatic,29251_Mstatic,29358_Mstatic,31515_Mstatic,31516_Mstatic,31517_Mstatic,31519_Mstatic,31520_Mstatic,33787_Mstatic,33835_Mstatic,33836_Mstatic,33837_Mstatic,34875_Mstatic,3500_Mstatic,35099_Mstatic,35103_Mstatic,36042_Mstatic,36055_Mstatic,37746_Mstatic,3778_Mstatic,37828_Mstatic,38298_Mstatic,38430_Mstatic,38456_Mstatic,38779_Mstatic,38780_Mstatic,39391_Mstatic,39441_Mstatic,39442_Mstatic,39443_Mstatic,39447_Mstatic,39959_Mstatic,39960_Mstatic,40132_Mstatic,40134_Mstatic,40973_Mstatic,4107_Mstatic,4109_Mstatic,41266_Mstatic,41806_Mstatic,4191_Mstatic,42628_Mstatic,42629_Mstatic,42630_Mstatic,42631_Mstatic,43024_Mstatic,44409_Mstatic,44417_Mstatic,44418_Mstatic,4558_Mstatic,46465_Mstatic,46466_Mstatic,47099_Mstatic,47100_Mstatic,47102_Mstatic,47103_Mstatic,47104_Mstatic,47105_Mstatic,47363_Mstatic,47365_Mstatic,47369_Mstatic,47370_Mstatic,47371_Mstatic,47373_Mstatic,47374_Mstatic,47376_Mstatic,47377_Mstatic,47378_Mstatic,47389_Mstatic,47390_Mstatic,47391_Mstatic,47397_Mstatic,47398_Mstatic,47399_Mstatic,47400_Mstatic,47401_Mstatic,47402_Mstatic,47405_Mstatic,47406_Mstatic,47408_Mstatic,4753_Mstatic,4755_Mstatic,48430_Mstatic,49533_Mstatic,49534_Mstatic,49758_Mstatic,49763_Mstatic,5080_Mstatic,53187_Mstatic,53189_Mstatic,53190_Mstatic,53820_Mstatic,54932_Mstatic,54933_Mstatic,56655_Mstatic,57328_Mstatic,57693_Mstatic,57843_Mstatic,57848_Mstatic,57849_Mstatic,58129_Mstatic,58452_Mstatic,58498_Mstatic,58569_Mstatic,6022_Mstatic,60634_Mstatic,60635_Mstatic,60906_Mstatic,60910_Mstatic,60935_Mstatic,60936_Mstatic,60937_Mstatic,60943_Mstatic,61441_Mstatic,61472_Mstatic,61711_Mstatic,61713_Mstatic,61714_Mstatic,64165_Mstatic,64171_Mstatic,64455_Mstatic,64816_Mstatic,64829_Mstatic,64849_Mstatic,64850_Mstatic,67595_Mstatic,68233_Mstatic,69396_Mstatic,69399_Mstatic,69401_Mstatic,7021_Mstatic,7112_Mstatic,71417_Mstatic,71420_Mstatic,71423_Mstatic,71425_Mstatic,71430_Mstatic,71431_Mstatic,71432_Mstatic,71805_Mstatic,7508_Mstatic,7512_Mstatic,7540_Mstatic,7541_Mstatic,7574_Mstatic,7603_Mstatic,8312_Mstatic,8731_Mstatic,8735_Mstatic,8741_Mstatic,8742_Mstatic,8750_Mstatic,8751_Mstatic,8753_Mstatic,8758_Mstatic,8764_Mstatic,8765_Mstatic,8766_Mstatic,8767_Mstatic,8768_Mstatic,8769_Mstatic,8770_Mstatic,8776_Mstatic,8778_Mstatic,8779_Mstatic,8780_Mstatic,8781_Mstatic,8782_Mstatic,8783_Mstatic,8785_Mstatic,8786_Mstatic,8787_Mstatic,8790_Mstatic,8791_Mstatic,8792_Mstatic,8793_Mstatic,8794_Mstatic,8796_Mstatic,8797_Mstatic,8799_Mstatic,8800_Mstatic,8802_Mstatic,8805_Mstatic,8806_Mstatic,8808_Mstatic,8811_Mstatic,9558_Mstatic,9679_Mstatic	1810011O10Rik,Acsl1,Adora2a,Angpt1,Aplp2,Cblb,Cbs,Ccl5,Ccnb3,Ccny,Cd4,Cemip,Chmp6,Chrna7,Dab1,Dab2,Dab2ip,Dcn,Ddr2,Dlg1,Dusp4,Dusp5,Dusp6,Edn1,Egf,Egfr,Epha4,Erbb3,Ern1,Errfi1,F2r,Fabp4,Fbxo7,Fbxw7,Fgd2,Fgr,Flrt2,Flrt3,Gadd45g,Gprc5a,Gstp1,Hspb1,Igf1,Jak2,Kitl,Lrp5,Lrp6,Lrtm1,Lrtm2,Map3k1,Map3k20,Map3k21,Map3k7cl,Map4k5,Mapk1,Mapk8ip3,Mdfic,Mmd,Mrnip,Nek6,Nox4,Nr2f2,P2rx7,Pak6,Pdcd4,Pde6h,Pim1,Podn,Ppm1f,Ppp2ca,Prkcz,Prnp,Prok2,Prox1,Pten,Ptpn1,Ptprj,Raf1,Rap2b,Rplp1,Sash1,Slc9a3r1,Smyd3,Socs1,Socs7,Spred1,Stk24,Stk25,Stk39,Stk4,Tgfa,Tgfb2,Tgfbr2,Tlr4,Tnfaip3,Tpd52l1,Traf4,Trib2,Uvrag,Wnt11,Wnt5a
GO Biological Process	GO:0042060	wound healing	195	1.91483e-13	2.45922e-09	1.26114e-11	2.06426	59.1012	122	0.031188	0.06438	302	0.000648423	1	0.0275751	1.58925	31.4613	50	300	0.0238436	0.166667	12579_Mstatic,19016_Mstatic,19039_Mstatic,19509_Mstatic,19642_Mstatic,19643_Mstatic,20015_Mstatic,20017_Mstatic,20019_Mstatic,20020_Mstatic,20021_Mstatic,20297_Mstatic,24214_Mstatic,25072_Mstatic,2830_Mstatic,29162_Mstatic,29320_Mstatic,33485_Mstatic,33495_Mstatic,33516_Mstatic,34572_Mstatic,35311_Mstatic,37179_Mstatic,38779_Mstatic,38780_Mstatic,39084_Mstatic,4107_Mstatic,4109_Mstatic,42475_Mstatic,42476_Mstatic,42477_Mstatic,42478_Mstatic,42628_Mstatic,42629_Mstatic,42630_Mstatic,42631_Mstatic,44229_Mstatic,46123_Mstatic,46133_Mstatic,46135_Mstatic,46442_Mstatic,47948_Mstatic,48991_Mstatic,48994_Mstatic,51712_Mstatic,52107_Mstatic,52108_Mstatic,53820_Mstatic,5462_Mstatic,55440_Mstatic,55441_Mstatic,56572_Mstatic,56655_Mstatic,57843_Mstatic,57848_Mstatic,57849_Mstatic,57884_Mstatic,60454_Mstatic,610_Mstatic,611_Mstatic,62855_Mstatic,62856_Mstatic,64740_Mstatic,64741_Mstatic,65445_Mstatic,65453_Mstatic,65454_Mstatic,65455_Mstatic,67676_Mstatic,67697_Mstatic,67698_Mstatic,7112_Mstatic,71417_Mstatic,71420_Mstatic,71423_Mstatic,71425_Mstatic,71430_Mstatic,71431_Mstatic,71432_Mstatic,7272_Mstatic,7508_Mstatic,7512_Mstatic,8567_Mstatic,8731_Mstatic,8735_Mstatic,8741_Mstatic,8742_Mstatic,8750_Mstatic,8751_Mstatic,8753_Mstatic,8758_Mstatic,8764_Mstatic,8765_Mstatic,8766_Mstatic,8767_Mstatic,8768_Mstatic,8769_Mstatic,8770_Mstatic,8776_Mstatic,8778_Mstatic,8779_Mstatic,8780_Mstatic,8781_Mstatic,8782_Mstatic,8783_Mstatic,8785_Mstatic,8786_Mstatic,8787_Mstatic,8790_Mstatic,8791_Mstatic,8792_Mstatic,8793_Mstatic,8794_Mstatic,8796_Mstatic,8797_Mstatic,8799_Mstatic,8800_Mstatic,8802_Mstatic,8805_Mstatic,8806_Mstatic,8808_Mstatic,8811_Mstatic	Adipor2,Ano6,Anxa1,Ap3b1,Arhgap24,Cd44,Col3a1,Col5a1,Cxcl2,Dcn,Dysf,Egfr,Elk3,Epb41l4b,F11,F13b,F2r,F2rl2,F2rl3,F3,Gja1,Hps5,Hspb1,Igf1,Igfbp1,Itga2,Large1,Macf1,Map3k1,Mapk14,Mtpn,Myh9,Myof,P2ry1,Pard3,Pax7,Pecam1,Postn,Ptprj,Rap2b,Smad2,Tff3,Tgfa,Tgfb2,Tgfbr2,Tnc,Trim72,Vcl,Wnt5a,Wnt5b
GO Biological Process	GO:0048660	regulation of smooth muscle cell proliferation	196	2.47452e-13	3.17803e-09	1.62144e-11	2.63921	28.0387	74	0.0147961	0.0390501	1302	0.0344948	1	0.340259	1.57467	11.4309	18	109	0.00858369	0.165138	11226_Mstatic,12551_Mstatic,14119_Mstatic,14122_Mstatic,14132_Mstatic,14139_Mstatic,14288_Mstatic,17728_Mstatic,17729_Mstatic,19642_Mstatic,19643_Mstatic,36157_Mstatic,46087_Mstatic,46107_Mstatic,4753_Mstatic,4755_Mstatic,57273_Mstatic,57291_Mstatic,57302_Mstatic,57308_Mstatic,57673_Mstatic,65595_Mstatic,65596_Mstatic,70321_Mstatic,70323_Mstatic,7112_Mstatic,71417_Mstatic,71420_Mstatic,71423_Mstatic,71425_Mstatic,71430_Mstatic,71431_Mstatic,71432_Mstatic,7872_Mstatic,8594_Mstatic,8731_Mstatic,8735_Mstatic,8741_Mstatic,8742_Mstatic,8750_Mstatic,8751_Mstatic,8753_Mstatic,8758_Mstatic,8764_Mstatic,8765_Mstatic,8766_Mstatic,8767_Mstatic,8768_Mstatic,8769_Mstatic,8770_Mstatic,8776_Mstatic,8778_Mstatic,8779_Mstatic,8780_Mstatic,8781_Mstatic,8782_Mstatic,8783_Mstatic,8785_Mstatic,8786_Mstatic,8787_Mstatic,8790_Mstatic,8791_Mstatic,8792_Mstatic,8793_Mstatic,8794_Mstatic,8796_Mstatic,8797_Mstatic,8799_Mstatic,8800_Mstatic,8802_Mstatic,8805_Mstatic,8806_Mstatic,8808_Mstatic,8811_Mstatic	Ccl5,Edn1,Egfr,Ern1,Foxp1,Htr1b,Id2,Igf1,Igfbp3,Il15,Itga2,Klf4,Mdm2,Nampt,Pparg,Tcf7l2,Tgfbr2,Tnfaip3
GO Biological Process	GO:0015938	coenzyme A catabolic process	197	2.68364e-13	3.4466e-09	1.74954e-11	38.9075	0.25702	10	0.00013563	0.00527705	2152	0.104871	1	0.625864	9.53553	0.104871	1	1	0.000476872	1	66806_Mstatic,66808_Mstatic,66822_Mstatic,66823_Mstatic,66825_Mstatic,66828_Mstatic,66830_Mstatic,66832_Mstatic,66833_Mstatic,66834_Mstatic	Nudt7
GO Biological Process	GO:0001889	liver development	198	2.88738e-13	3.70827e-09	1.87286e-11	2.48333	33.0202	82	0.0174249	0.0432718	305	0.000662026	1	0.0278767	1.89358	14.7868	28	141	0.0133524	0.198582	1163_Mstatic,1164_Mstatic,12869_Mstatic,12889_Mstatic,12901_Mstatic,13398_Mstatic,1393_Mstatic,1394_Mstatic,14364_Mstatic,17774_Mstatic,17781_Mstatic,17799_Mstatic,18524_Mstatic,19642_Mstatic,19643_Mstatic,25936_Mstatic,26583_Mstatic,26611_Mstatic,27963_Mstatic,30491_Mstatic,30492_Mstatic,34572_Mstatic,38481_Mstatic,38482_Mstatic,41266_Mstatic,4191_Mstatic,44527_Mstatic,44978_Mstatic,4681_Mstatic,4690_Mstatic,47002_Mstatic,56655_Mstatic,57613_Mstatic,60508_Mstatic,70102_Mstatic,70113_Mstatic,70115_Mstatic,70120_Mstatic,70121_Mstatic,70125_Mstatic,8478_Mstatic,8704_Mstatic,8731_Mstatic,8735_Mstatic,8741_Mstatic,8742_Mstatic,8750_Mstatic,8751_Mstatic,8753_Mstatic,8758_Mstatic,8764_Mstatic,8765_Mstatic,8766_Mstatic,8767_Mstatic,8768_Mstatic,8769_Mstatic,8770_Mstatic,8776_Mstatic,8778_Mstatic,8779_Mstatic,8780_Mstatic,8781_Mstatic,8782_Mstatic,8783_Mstatic,8785_Mstatic,8786_Mstatic,8787_Mstatic,8790_Mstatic,8791_Mstatic,8792_Mstatic,8793_Mstatic,8794_Mstatic,8796_Mstatic,8797_Mstatic,8799_Mstatic,8800_Mstatic,8802_Mstatic,8805_Mstatic,8806_Mstatic,8808_Mstatic,8811_Mstatic,9074_Mstatic	Acadm,Ahr,Ak4,Anxa1,Atg7,Ccdc40,Cebpb,Cited2,Cobl,Cps1,E2f8,Egfr,Hes1,Ihh,Itga2,Jarid2,Man2a1,Mkl2,Onecut1,Pnpt1,Prox1,Ptch1,Runx1,Sox9,Sp3,Tet2,Tgfa,Xbp1
GO Biological Process	GO:0008610	lipid biosynthetic process	199	2.97684e-13	3.82316e-09	1.92119e-11	2.04334	60.1957	123	0.0317655	0.0649076	472	0.00319703	1	0.0869905	1.4187	42.9971	61	410	0.0290892	0.148781	10036_Mstatic,11288_Mstatic,1383_Mstatic,13942_Mstatic,14583_Mstatic,17657_Mstatic,17728_Mstatic,17729_Mstatic,19227_Mstatic,19273_Mstatic,19278_Mstatic,19279_Mstatic,19289_Mstatic,19290_Mstatic,19298_Mstatic,19299_Mstatic,28328_Mstatic,2864_Mstatic,29596_Mstatic,30728_Mstatic,31969_Mstatic,33056_Mstatic,33057_Mstatic,34572_Mstatic,34594_Mstatic,3470_Mstatic,3500_Mstatic,35742_Mstatic,35826_Mstatic,35827_Mstatic,35828_Mstatic,35830_Mstatic,36995_Mstatic,38272_Mstatic,38291_Mstatic,38298_Mstatic,39692_Mstatic,40591_Mstatic,41218_Mstatic,41896_Mstatic,41906_Mstatic,41908_Mstatic,41913_Mstatic,41917_Mstatic,41919_Mstatic,41920_Mstatic,41921_Mstatic,42402_Mstatic,43189_Mstatic,43580_Mstatic,43649_Mstatic,43663_Mstatic,43665_Mstatic,43667_Mstatic,43672_Mstatic,44229_Mstatic,44389_Mstatic,44409_Mstatic,44417_Mstatic,44418_Mstatic,44491_Mstatic,44966_Mstatic,46716_Mstatic,47162_Mstatic,47363_Mstatic,47365_Mstatic,47369_Mstatic,47370_Mstatic,47371_Mstatic,47373_Mstatic,47374_Mstatic,47376_Mstatic,47377_Mstatic,47378_Mstatic,47389_Mstatic,47390_Mstatic,47391_Mstatic,47397_Mstatic,47398_Mstatic,47399_Mstatic,47400_Mstatic,47401_Mstatic,47402_Mstatic,47405_Mstatic,47406_Mstatic,47408_Mstatic,47411_Mstatic,47415_Mstatic,49709_Mstatic,49875_Mstatic,50247_Mstatic,52077_Mstatic,53187_Mstatic,53189_Mstatic,53190_Mstatic,55492_Mstatic,56268_Mstatic,58644_Mstatic,58645_Mstatic,58791_Mstatic,58800_Mstatic,62472_Mstatic,64138_Mstatic,64141_Mstatic,64252_Mstatic,64816_Mstatic,64829_Mstatic,64849_Mstatic,64850_Mstatic,65093_Mstatic,65163_Mstatic,65595_Mstatic,65596_Mstatic,66063_Mstatic,66064_Mstatic,67070_Mstatic,68345_Mstatic,7157_Mstatic,7160_Mstatic,7162_Mstatic,71743_Mstatic,71746_Mstatic,71748_Mstatic	Abcd3,Abhd5,Acaca,Acsl1,Acsm1,Acsm4,Akr1d1,Aldh1a1,B3galt1,B3galt2,Cds1,Ces1d,Chpt1,Cyp21a1,Cyp51,Cyp7b1,Edn1,Elovl2,Elovl3,Elovl6,Etnk1,Fam213b,Fdps,Glt6d1,Gpat4,Hacd4,Hmgcs2,Hsd17b7,Hsd3b2,Hsd3b3,Hsd3b5,Inpp4b,Insig1,Lpin1,Lpl,Mgst2,Mlycd,Msmo1,P2rx7,Pbx1,Pigu,Pik3c2g,Pik3c3,Pik3r1,Prkaa2,Prkab2,Prkag3,Ptgis,Scd1,Scp2,Serac1,Sgms2,Slc27a2,Sptssa,Srd5a2,Srebf1,St3gal4,St6galnac5,St8sia3,Star,Thnsl2
GO Biological Process	GO:0022405	hair cycle process	200	3.29003e-13	4.22538e-09	2.11269e-11	2.86473	22.3407	64	0.0117893	0.0337731	2526	0.120712	1	0.613738	1.42485	9.12378	13	87	0.00619933	0.149425	12869_Mstatic,12889_Mstatic,12901_Mstatic,14803_Mstatic,14804_Mstatic,16874_Mstatic,16875_Mstatic,17283_Mstatic,17286_Mstatic,18664_Mstatic,18665_Mstatic,19628_Mstatic,26484_Mstatic,26485_Mstatic,26488_Mstatic,26489_Mstatic,27963_Mstatic,40624_Mstatic,40625_Mstatic,4107_Mstatic,4109_Mstatic,48597_Mstatic,57138_Mstatic,57162_Mstatic,57177_Mstatic,8731_Mstatic,8735_Mstatic,8741_Mstatic,8742_Mstatic,8750_Mstatic,8751_Mstatic,8753_Mstatic,8758_Mstatic,8764_Mstatic,8765_Mstatic,8766_Mstatic,8767_Mstatic,8768_Mstatic,8769_Mstatic,8770_Mstatic,8776_Mstatic,8778_Mstatic,8779_Mstatic,8780_Mstatic,8781_Mstatic,8782_Mstatic,8783_Mstatic,8785_Mstatic,8786_Mstatic,8787_Mstatic,8790_Mstatic,8791_Mstatic,8792_Mstatic,8793_Mstatic,8794_Mstatic,8796_Mstatic,8797_Mstatic,8799_Mstatic,8800_Mstatic,8802_Mstatic,8805_Mstatic,8806_Mstatic,8808_Mstatic,8811_Mstatic	Egfr,Foxq1,Fst,Inhba,Lrig1,Nsun2,Runx1,Runx3,Sav1,Sox9,Tgfb2,Trp63,Trpc4ap
GO Biological Process	GO:0009895	negative regulation of catabolic process	201	3.78771e-13	4.86455e-09	2.42017e-11	2.55701	30.1133	77	0.0158909	0.0406333	3946	0.261686	1	0.851706	1.17	17.094	20	163	0.00953743	0.122699	12473_Mstatic,1464_Mstatic,19784_Mstatic,19785_Mstatic,19786_Mstatic,19788_Mstatic,21467_Mstatic,21469_Mstatic,21470_Mstatic,21471_Mstatic,21472_Mstatic,21473_Mstatic,21474_Mstatic,21475_Mstatic,21476_Mstatic,23023_Mstatic,23107_Mstatic,23119_Mstatic,25779_Mstatic,25810_Mstatic,25824_Mstatic,27608_Mstatic,27609_Mstatic,27622_Mstatic,31478_Mstatic,3700_Mstatic,37746_Mstatic,43839_Mstatic,43841_Mstatic,484_Mstatic,5147_Mstatic,5148_Mstatic,5158_Mstatic,57328_Mstatic,59010_Mstatic,59021_Mstatic,7021_Mstatic,72271_Mstatic,8731_Mstatic,8735_Mstatic,8741_Mstatic,8742_Mstatic,8750_Mstatic,8751_Mstatic,8753_Mstatic,8758_Mstatic,8764_Mstatic,8765_Mstatic,8766_Mstatic,8767_Mstatic,8768_Mstatic,8769_Mstatic,8770_Mstatic,8776_Mstatic,8778_Mstatic,8779_Mstatic,8780_Mstatic,8781_Mstatic,8782_Mstatic,8783_Mstatic,8785_Mstatic,8786_Mstatic,8787_Mstatic,8790_Mstatic,8791_Mstatic,8792_Mstatic,8793_Mstatic,8794_Mstatic,8796_Mstatic,8797_Mstatic,8799_Mstatic,8800_Mstatic,8802_Mstatic,8805_Mstatic,8806_Mstatic,8808_Mstatic,8811_Mstatic	Azin1,Clec16a,Dab2ip,Egfr,Epha4,Etfbkmt,Fhit,Fmn2,Fyn,Grin2a,Lrig2,Mtm1,Pabpc1,Pbk,Pdcl3,Rybp,Timp3,Tlk2,Usp25,Wac
GO Biological Process	GO:0023014	signal transduction by protein phosphorylation	202	4.07824e-13	5.23768e-09	2.59291e-11	2.18992	47.4903	104	0.0250609	0.0548813	114	1.35122e-05	0.173537	0.00152225	1.93347	22.757	44	217	0.0209824	0.202765	11168_Mstatic,11226_Mstatic,12551_Mstatic,12869_Mstatic,12889_Mstatic,12901_Mstatic,14803_Mstatic,14804_Mstatic,15201_Mstatic,15208_Mstatic,19509_Mstatic,1964_Mstatic,20297_Mstatic,22241_Mstatic,22251_Mstatic,22437_Mstatic,22438_Mstatic,22441_Mstatic,22444_Mstatic,22448_Mstatic,23640_Mstatic,26027_Mstatic,26542_Mstatic,27789_Mstatic,28863_Mstatic,29162_Mstatic,31055_Mstatic,35709_Mstatic,37746_Mstatic,37828_Mstatic,38298_Mstatic,38430_Mstatic,38456_Mstatic,39441_Mstatic,39442_Mstatic,39443_Mstatic,39447_Mstatic,40973_Mstatic,4107_Mstatic,4109_Mstatic,41266_Mstatic,42758_Mstatic,44409_Mstatic,44417_Mstatic,44418_Mstatic,44682_Mstatic,52107_Mstatic,52108_Mstatic,52834_Mstatic,54932_Mstatic,54933_Mstatic,57693_Mstatic,57827_Mstatic,58242_Mstatic,60806_Mstatic,65543_Mstatic,67595_Mstatic,7112_Mstatic,71417_Mstatic,71420_Mstatic,71423_Mstatic,71425_Mstatic,71430_Mstatic,71431_Mstatic,71432_Mstatic,8731_Mstatic,8735_Mstatic,8741_Mstatic,8742_Mstatic,8750_Mstatic,8751_Mstatic,8753_Mstatic,8758_Mstatic,8764_Mstatic,8765_Mstatic,8766_Mstatic,8767_Mstatic,8768_Mstatic,8769_Mstatic,8770_Mstatic,8776_Mstatic,8778_Mstatic,8779_Mstatic,8780_Mstatic,8781_Mstatic,8782_Mstatic,8783_Mstatic,8785_Mstatic,8786_Mstatic,8787_Mstatic,8790_Mstatic,8791_Mstatic,8792_Mstatic,8793_Mstatic,8794_Mstatic,8796_Mstatic,8797_Mstatic,8799_Mstatic,8800_Mstatic,8802_Mstatic,8805_Mstatic,8806_Mstatic,8808_Mstatic,8811_Mstatic	Bmpr1b,Ccl2,Ccl5,Chuk,Dab2,Dab2ip,Egf,Egfr,Ern1,Fgf12,Fgf23,Igf1,Map3k1,Map3k20,Map3k21,Map3k7cl,Map4k5,Mapk1,Mapk10,Mapk13,Mapk14,Mapk8ip3,Mdfic,Mef2a,Myc,Nek6,Pak6,Pebp1,Ppm1l,Ptger4,Ptpn1,Raf1,Ret,Smad1,Sox9,Stk24,Stk25,Stk39,Stk4,Tgfb2,Tgfbr2,Wnt5a,Zfp36l1,Zfp36l2
GO Biological Process	GO:0071248	cellular response to metal ion	203	4.52846e-13	5.8159e-09	2.86497e-11	2.64716	27.1989	72	0.014353	0.0379947	939	0.0174289	1	0.238381	1.56748	15.3112	24	146	0.0114449	0.164384	14119_Mstatic,14122_Mstatic,14132_Mstatic,14139_Mstatic,17618_Mstatic,17728_Mstatic,17729_Mstatic,18845_Mstatic,20297_Mstatic,26027_Mstatic,26952_Mstatic,3185_Mstatic,35709_Mstatic,39959_Mstatic,39960_Mstatic,41806_Mstatic,42016_Mstatic,48192_Mstatic,48193_Mstatic,48597_Mstatic,57673_Mstatic,5940_Mstatic,60806_Mstatic,64252_Mstatic,66484_Mstatic,66486_Mstatic,67399_Mstatic,71854_Mstatic,7662_Mstatic,7672_Mstatic,7674_Mstatic,7678_Mstatic,8567_Mstatic,8731_Mstatic,8735_Mstatic,8741_Mstatic,8742_Mstatic,8750_Mstatic,8751_Mstatic,8753_Mstatic,8758_Mstatic,8764_Mstatic,8765_Mstatic,8766_Mstatic,8767_Mstatic,8768_Mstatic,8769_Mstatic,8770_Mstatic,8776_Mstatic,8778_Mstatic,8779_Mstatic,8780_Mstatic,8781_Mstatic,8782_Mstatic,8783_Mstatic,8785_Mstatic,8786_Mstatic,8787_Mstatic,8790_Mstatic,8791_Mstatic,8792_Mstatic,8793_Mstatic,8794_Mstatic,8796_Mstatic,8797_Mstatic,8799_Mstatic,8800_Mstatic,8802_Mstatic,8805_Mstatic,8806_Mstatic,8808_Mstatic,8811_Mstatic	Adcy1,Adgrv1,Ank3,Cacybp,Cdh1,Chuk,Clic4,Cybb,Dpep1,Edn1,Egfr,Fabp4,Hpca,Id2,Mapk1,Mef2a,Mylk,Nlgn1,Pparg,Prnp,Star,Syt1,Tfap2a,Wnt5a
GO Biological Process	GO:0021795	cerebral cortex cell migration	204	5.10906e-13	6.56156e-09	3.21645e-11	3.13434	17.5476	55	0.00925992	0.0290238	4398	0.301458	1	0.880314	1.28363	5.45329	7	52	0.0033381	0.134615	11870_Mstatic,15076_Mstatic,37746_Mstatic,47099_Mstatic,47100_Mstatic,47102_Mstatic,47103_Mstatic,47104_Mstatic,47105_Mstatic,58452_Mstatic,67697_Mstatic,67698_Mstatic,67732_Mstatic,67733_Mstatic,67734_Mstatic,67742_Mstatic,8731_Mstatic,8735_Mstatic,8741_Mstatic,8742_Mstatic,8750_Mstatic,8751_Mstatic,8753_Mstatic,8758_Mstatic,8764_Mstatic,8765_Mstatic,8766_Mstatic,8767_Mstatic,8768_Mstatic,8769_Mstatic,8770_Mstatic,8776_Mstatic,8778_Mstatic,8779_Mstatic,8780_Mstatic,8781_Mstatic,8782_Mstatic,8783_Mstatic,8785_Mstatic,8786_Mstatic,8787_Mstatic,8790_Mstatic,8791_Mstatic,8792_Mstatic,8793_Mstatic,8794_Mstatic,8796_Mstatic,8797_Mstatic,8799_Mstatic,8800_Mstatic,8802_Mstatic,8805_Mstatic,8806_Mstatic,8808_Mstatic,8811_Mstatic	Dab1,Dab2ip,Egfr,Lrp6,Nrp1,Socs7,Syne2
GO Biological Process	GO:0015914	phospholipid transport	205	5.58786e-13	7.17649e-09	3.50073e-11	3.92089	10.4568	41	0.00551811	0.0216359	5095	0.389706	1	0.982335	1.17103	5.97765	7	57	0.0033381	0.122807	25940_Mstatic,25942_Mstatic,29308_Mstatic,29309_Mstatic,33093_Mstatic,33096_Mstatic,33098_Mstatic,33100_Mstatic,33101_Mstatic,42196_Mstatic,46019_Mstatic,46027_Mstatic,46031_Mstatic,46036_Mstatic,47363_Mstatic,47365_Mstatic,47369_Mstatic,47370_Mstatic,47371_Mstatic,47373_Mstatic,47374_Mstatic,47376_Mstatic,47377_Mstatic,47378_Mstatic,47389_Mstatic,47390_Mstatic,47391_Mstatic,47397_Mstatic,47398_Mstatic,47399_Mstatic,47400_Mstatic,47401_Mstatic,47402_Mstatic,47405_Mstatic,47406_Mstatic,47408_Mstatic,47411_Mstatic,47415_Mstatic,53187_Mstatic,53189_Mstatic,53190_Mstatic	Abca1,Abcg1,Atp11b,Atp8b1,P2rx7,Pla2g10,Scp2
GO Biological Process	GO:0001890	placenta development	206	7.96001e-13	1.0223e-08	4.96264e-11	2.43362	33.6947	82	0.0177808	0.0432718	727	0.00939031	1	0.165887	1.57119	18.4573	29	176	0.0138293	0.164773	14534_Mstatic,15201_Mstatic,15208_Mstatic,20408_Mstatic,23824_Mstatic,23840_Mstatic,26027_Mstatic,26583_Mstatic,26611_Mstatic,28771_Mstatic,28775_Mstatic,28776_Mstatic,29162_Mstatic,31199_Mstatic,37143_Mstatic,37179_Mstatic,381_Mstatic,38481_Mstatic,38482_Mstatic,40973_Mstatic,41218_Mstatic,41266_Mstatic,42047_Mstatic,43909_Mstatic,46698_Mstatic,4681_Mstatic,4690_Mstatic,48124_Mstatic,5462_Mstatic,57673_Mstatic,60508_Mstatic,60906_Mstatic,60910_Mstatic,60935_Mstatic,60936_Mstatic,60937_Mstatic,60943_Mstatic,66484_Mstatic,66486_Mstatic,68233_Mstatic,72213_Mstatic,7508_Mstatic,7512_Mstatic,8731_Mstatic,8735_Mstatic,8741_Mstatic,8742_Mstatic,8750_Mstatic,8751_Mstatic,8753_Mstatic,8758_Mstatic,8764_Mstatic,8765_Mstatic,8766_Mstatic,8767_Mstatic,8768_Mstatic,8769_Mstatic,8770_Mstatic,8776_Mstatic,8778_Mstatic,8779_Mstatic,8780_Mstatic,8781_Mstatic,8782_Mstatic,8783_Mstatic,8785_Mstatic,8786_Mstatic,8787_Mstatic,8790_Mstatic,8791_Mstatic,8792_Mstatic,8793_Mstatic,8794_Mstatic,8796_Mstatic,8797_Mstatic,8799_Mstatic,8800_Mstatic,8802_Mstatic,8805_Mstatic,8806_Mstatic,8808_Mstatic,8811_Mstatic	Ccnf,Cdh1,Cebpb,Cited2,Dcn,E2f8,Egfr,Epas1,Ghsr,Gja1,Gjb5,Hectd1,Hes1,Hs6st1,Mapk1,Mapk14,Nr2f2,Pbrm1,Plac1,Pparg,Ptgis,Rbm15,Rps6,Rxra,Sp3,St14,Stk4,Zfat,Zfp36l1
GO Biological Process	GO:0048565	digestive tract development	207	8.2787e-13	1.06323e-08	5.13639e-11	2.2461	42.7407	96	0.0225545	0.0506596	143	2.90163e-05	0.372657	0.00260599	2.18371	13.7381	30	131	0.0143062	0.229008	1163_Mstatic,1164_Mstatic,13398_Mstatic,1393_Mstatic,1394_Mstatic,14119_Mstatic,14122_Mstatic,14132_Mstatic,14139_Mstatic,14165_Mstatic,14803_Mstatic,14804_Mstatic,14876_Mstatic,15_Mstatic,19872_Mstatic,20297_Mstatic,21155_Mstatic,2117_Mstatic,22547_Mstatic,22554_Mstatic,26484_Mstatic,26485_Mstatic,26488_Mstatic,26489_Mstatic,30951_Mstatic,33485_Mstatic,33495_Mstatic,33516_Mstatic,34552_Mstatic,36157_Mstatic,4107_Mstatic,4109_Mstatic,47099_Mstatic,47100_Mstatic,47102_Mstatic,47103_Mstatic,47104_Mstatic,47105_Mstatic,4842_Mstatic,610_Mstatic,611_Mstatic,61711_Mstatic,61713_Mstatic,61714_Mstatic,65944_Mstatic,66484_Mstatic,66486_Mstatic,70692_Mstatic,71417_Mstatic,71420_Mstatic,71423_Mstatic,71425_Mstatic,71430_Mstatic,71431_Mstatic,71432_Mstatic,8704_Mstatic,8731_Mstatic,8735_Mstatic,8741_Mstatic,8742_Mstatic,8750_Mstatic,8751_Mstatic,8753_Mstatic,8758_Mstatic,8764_Mstatic,8765_Mstatic,8766_Mstatic,8767_Mstatic,8768_Mstatic,8769_Mstatic,8770_Mstatic,8776_Mstatic,8778_Mstatic,8779_Mstatic,8780_Mstatic,8781_Mstatic,8782_Mstatic,8783_Mstatic,8785_Mstatic,8786_Mstatic,8787_Mstatic,8790_Mstatic,8791_Mstatic,8792_Mstatic,8793_Mstatic,8794_Mstatic,8796_Mstatic,8797_Mstatic,8799_Mstatic,8800_Mstatic,8802_Mstatic,8805_Mstatic,8806_Mstatic,8808_Mstatic,8811_Mstatic,9703_Mstatic	Ahi1,Ccdc40,Cdh1,Cldn18,Cobl,Col3a1,Cps1,Dab1,Dact1,Egfr,Fgf9,Gli2,Id2,Ihh,Nipbl,Pcsk5,Pkdcc,Rarb,Sall1,Sav1,Smad2,Sox11,Sox17,Tcf7,Tcf7l2,Tgfb2,Tgfbr2,Trp63,Wnt11,Wnt5a
GO Biological Process	GO:1900180	regulation of protein localization to nucleus	208	8.59406e-13	1.10374e-08	5.30642e-11	2.27931	40.8017	93	0.0215313	0.0490765	1891	0.078796	1	0.535154	1.31057	22.1278	29	211	0.0138293	0.137441	13004_Mstatic,14505_Mstatic,14508_Mstatic,14876_Mstatic,19039_Mstatic,19227_Mstatic,19273_Mstatic,19278_Mstatic,19279_Mstatic,19289_Mstatic,19290_Mstatic,19298_Mstatic,19299_Mstatic,22225_Mstatic,22437_Mstatic,22438_Mstatic,22441_Mstatic,22444_Mstatic,22448_Mstatic,23211_Mstatic,23212_Mstatic,26027_Mstatic,27115_Mstatic,29162_Mstatic,31343_Mstatic,31351_Mstatic,34875_Mstatic,37746_Mstatic,4107_Mstatic,4109_Mstatic,44409_Mstatic,44417_Mstatic,44418_Mstatic,46465_Mstatic,46466_Mstatic,47509_Mstatic,48034_Mstatic,48035_Mstatic,48036_Mstatic,5147_Mstatic,5148_Mstatic,5158_Mstatic,51797_Mstatic,54932_Mstatic,54933_Mstatic,64165_Mstatic,64171_Mstatic,66484_Mstatic,66486_Mstatic,69362_Mstatic,69366_Mstatic,70692_Mstatic,7112_Mstatic,8478_Mstatic,8731_Mstatic,8735_Mstatic,8741_Mstatic,8742_Mstatic,8750_Mstatic,8751_Mstatic,8753_Mstatic,8758_Mstatic,8764_Mstatic,8765_Mstatic,8766_Mstatic,8767_Mstatic,8768_Mstatic,8769_Mstatic,8770_Mstatic,8776_Mstatic,8778_Mstatic,8779_Mstatic,8780_Mstatic,8781_Mstatic,8782_Mstatic,8783_Mstatic,8785_Mstatic,8786_Mstatic,8787_Mstatic,8790_Mstatic,8791_Mstatic,8792_Mstatic,8793_Mstatic,8794_Mstatic,8796_Mstatic,8797_Mstatic,8799_Mstatic,8800_Mstatic,8802_Mstatic,8805_Mstatic,8806_Mstatic,8808_Mstatic,8811_Mstatic	1810011O10Rik,Angpt1,Bambi,Cdh1,Cldn18,Dab2,Dab2ip,Dact1,Egf,Egfr,F2r,Faf1,Fyn,Gsk3b,Igf1,Ipo5,Jak2,Mapk1,Mapk14,Mdfic,Nup54,Pik3r1,Prkd1,Slc9a3r1,Tgfb2,Tlr4,Uaca,Xbp1,Zc3h12a
GO Biological Process	GO:0034614	cellular response to reactive oxygen species	209	1.01741e-12	1.30666e-08	6.25195e-11	2.93721	20.0871	59	0.0106001	0.0311346	2026	0.0918884	1	0.582489	1.4096	12.0602	17	115	0.00810682	0.147826	13787_Mstatic,13788_Mstatic,18524_Mstatic,1964_Mstatic,26027_Mstatic,30522_Mstatic,34572_Mstatic,35709_Mstatic,42445_Mstatic,46087_Mstatic,46107_Mstatic,4753_Mstatic,4755_Mstatic,5032_Mstatic,56268_Mstatic,57613_Mstatic,62945_Mstatic,62946_Mstatic,67399_Mstatic,7872_Mstatic,8731_Mstatic,8735_Mstatic,8741_Mstatic,8742_Mstatic,8750_Mstatic,8751_Mstatic,8753_Mstatic,8758_Mstatic,8764_Mstatic,8765_Mstatic,8766_Mstatic,8767_Mstatic,8768_Mstatic,8769_Mstatic,8770_Mstatic,8776_Mstatic,8778_Mstatic,8779_Mstatic,8780_Mstatic,8781_Mstatic,8782_Mstatic,8783_Mstatic,8785_Mstatic,8786_Mstatic,8787_Mstatic,8790_Mstatic,8791_Mstatic,8792_Mstatic,8793_Mstatic,8794_Mstatic,8796_Mstatic,8797_Mstatic,8799_Mstatic,8800_Mstatic,8802_Mstatic,8805_Mstatic,8806_Mstatic,8808_Mstatic,8811_Mstatic	Anxa1,Atg7,Chuk,Dpep1,Egfr,Fabp1,Fancc,Foxo1,Klf4,Mapk1,Mdm2,Plekha1,Ptprk,Rhob,Stk25,Tnfaip3,Txndc2
GO Biological Process	GO:0032147	activation of protein kinase activity	210	1.05001e-12	1.34853e-08	6.42156e-11	2.09317	53.0296	111	0.0279839	0.0585752	457	0.0029683	1	0.0834177	1.55141	26.4275	41	252	0.0195517	0.162698	10931_Mstatic,12551_Mstatic,14803_Mstatic,14804_Mstatic,18082_Mstatic,18089_Mstatic,19039_Mstatic,19509_Mstatic,1964_Mstatic,20297_Mstatic,22241_Mstatic,22251_Mstatic,22437_Mstatic,22438_Mstatic,22441_Mstatic,22444_Mstatic,22448_Mstatic,23211_Mstatic,23212_Mstatic,26027_Mstatic,26738_Mstatic,27789_Mstatic,28863_Mstatic,34875_Mstatic,37746_Mstatic,37828_Mstatic,38298_Mstatic,38430_Mstatic,38456_Mstatic,39441_Mstatic,39442_Mstatic,39443_Mstatic,39447_Mstatic,39959_Mstatic,39960_Mstatic,40973_Mstatic,4107_Mstatic,4109_Mstatic,41266_Mstatic,44409_Mstatic,44417_Mstatic,44418_Mstatic,46465_Mstatic,46466_Mstatic,49758_Mstatic,49763_Mstatic,53187_Mstatic,53189_Mstatic,53190_Mstatic,54932_Mstatic,54933_Mstatic,56655_Mstatic,57328_Mstatic,57693_Mstatic,58569_Mstatic,60634_Mstatic,60635_Mstatic,61711_Mstatic,61713_Mstatic,61714_Mstatic,67595_Mstatic,69396_Mstatic,69399_Mstatic,69401_Mstatic,7112_Mstatic,71417_Mstatic,71420_Mstatic,71423_Mstatic,71425_Mstatic,71430_Mstatic,71431_Mstatic,71432_Mstatic,8731_Mstatic,8735_Mstatic,8741_Mstatic,8742_Mstatic,8750_Mstatic,8751_Mstatic,8753_Mstatic,8758_Mstatic,8764_Mstatic,8765_Mstatic,8766_Mstatic,8767_Mstatic,8768_Mstatic,8769_Mstatic,8770_Mstatic,8776_Mstatic,8778_Mstatic,8779_Mstatic,8780_Mstatic,8781_Mstatic,8782_Mstatic,8783_Mstatic,8785_Mstatic,8786_Mstatic,8787_Mstatic,8790_Mstatic,8791_Mstatic,8792_Mstatic,8793_Mstatic,8794_Mstatic,8796_Mstatic,8797_Mstatic,8799_Mstatic,8800_Mstatic,8802_Mstatic,8805_Mstatic,8806_Mstatic,8808_Mstatic,8811_Mstatic	Angpt1,Chrna7,Dab2,Dab2ip,Dlg1,Egf,Egfr,Ern1,F2r,Gadd45g,Igf1,Jak2,Map3k1,Map3k20,Map3k21,Map3k7cl,Map4k5,Mapk1,Mapk8ip3,Mdfic,Nek6,P2rx7,Pak6,Pde6h,Prkcz,Prnp,Prok2,Ptpn1,Raf1,Rplp1,Stk24,Stk25,Stk39,Stk4,Tgfa,Tgfb2,Tgfbr2,Tlr4,Traf4,Wnt11,Wnt5a
GO Biological Process	GO:0032870	cellular response to hormone stimulus	211	1.41754e-12	1.82055e-08	8.62819e-11	1.75184	99.8949	175	0.052715	0.0923483	25	6.74631e-09	8.66429e-05	3.46571e-06	1.85647	47.4017	88	452	0.0419647	0.19469	10036_Mstatic,11168_Mstatic,11288_Mstatic,1163_Mstatic,1164_Mstatic,11870_Mstatic,12161_Mstatic,12919_Mstatic,13427_Mstatic,13942_Mstatic,14344_Mstatic,15076_Mstatic,15201_Mstatic,15208_Mstatic,1535_Mstatic,16874_Mstatic,16875_Mstatic,17728_Mstatic,17729_Mstatic,19227_Mstatic,19273_Mstatic,19278_Mstatic,19279_Mstatic,19289_Mstatic,19290_Mstatic,19298_Mstatic,19299_Mstatic,19872_Mstatic,22050_Mstatic,22394_Mstatic,22437_Mstatic,22438_Mstatic,22441_Mstatic,23285_Mstatic,24308_Mstatic,27115_Mstatic,2767_Mstatic,29299_Mstatic,29308_Mstatic,29309_Mstatic,30522_Mstatic,31055_Mstatic,32457_Mstatic,32459_Mstatic,33835_Mstatic,33836_Mstatic,33837_Mstatic,34572_Mstatic,34662_Mstatic,34671_Mstatic,34672_Mstatic,34674_Mstatic,34675_Mstatic,34676_Mstatic,34679_Mstatic,34682_Mstatic,34690_Mstatic,34875_Mstatic,35099_Mstatic,35103_Mstatic,35449_Mstatic,37143_Mstatic,37179_Mstatic,3778_Mstatic,40076_Mstatic,40078_Mstatic,40557_Mstatic,41266_Mstatic,4127_Mstatic,42047_Mstatic,42445_Mstatic,43189_Mstatic,43731_Mstatic,43752_Mstatic,44569_Mstatic,44570_Mstatic,46263_Mstatic,46291_Mstatic,46442_Mstatic,46698_Mstatic,47162_Mstatic,48281_Mstatic,49533_Mstatic,49534_Mstatic,49758_Mstatic,49763_Mstatic,50728_Mstatic,50739_Mstatic,51478_Mstatic,5147_Mstatic,5148_Mstatic,5158_Mstatic,54389_Mstatic,5462_Mstatic,54709_Mstatic,54948_Mstatic,54950_Mstatic,57673_Mstatic,57843_Mstatic,57848_Mstatic,57849_Mstatic,58045_Mstatic,58242_Mstatic,58302_Mstatic,58791_Mstatic,60906_Mstatic,60910_Mstatic,60935_Mstatic,60936_Mstatic,60937_Mstatic,60943_Mstatic,63746_Mstatic,63753_Mstatic,63758_Mstatic,64252_Mstatic,64816_Mstatic,64829_Mstatic,64849_Mstatic,64850_Mstatic,65510_Mstatic,66756_Mstatic,69324_Mstatic,69427_Mstatic,70183_Mstatic,70184_Mstatic,70185_Mstatic,70203_Mstatic,7112_Mstatic,7205_Mstatic,72690_Mstatic,7872_Mstatic,7884_Mstatic,8023_Mstatic,8036_Mstatic,8478_Mstatic,8567_Mstatic,8731_Mstatic,8735_Mstatic,8741_Mstatic,8742_Mstatic,8750_Mstatic,8751_Mstatic,8753_Mstatic,8758_Mstatic,8764_Mstatic,8765_Mstatic,8766_Mstatic,8767_Mstatic,8768_Mstatic,8769_Mstatic,8770_Mstatic,8776_Mstatic,8778_Mstatic,8779_Mstatic,8780_Mstatic,8781_Mstatic,8782_Mstatic,8783_Mstatic,8785_Mstatic,8786_Mstatic,8787_Mstatic,8790_Mstatic,8791_Mstatic,8792_Mstatic,8793_Mstatic,8794_Mstatic,8796_Mstatic,8797_Mstatic,8799_Mstatic,8800_Mstatic,8802_Mstatic,8805_Mstatic,8806_Mstatic,8808_Mstatic,8811_Mstatic	Acaca,Acod1,Acsl1,Adipor2,Anxa1,Apobec1,Atp1a1,Avpr1a,Baiap2,Baiap2l1,Bcar1,C2cd5,Cav2,Ccl2,Cpeb2,Cps1,Dennd4c,Edn1,Egfr,Errfi1,Esr2,Esrrg,Fgf23,Fkbp4,Foxo1,Fyn,Gclc,Ghr,Ghsr,Gja1,Glp1r,Gsk3b,Gstp1,Hcrtr1,Hcrtr2,Hdac9,Igf1,Igfbp1,Inhba,Irs2,Irs4,Jak2,Kl,Klf9,Lpin1,Mdm2,Med30,Mup2,Mup20,Mup5,Nfkb1,Nr1h4,Nr2e3,Nr2f2,Nr3c1,Nr3c2,Nr5a2,Paqr5,Pid1,Pik3r1,Pklr,Plcb1,Pparg,Prkaa2,Prkcz,Pten,Ptger4,Ptpn1,Rab31,Rap1b,Rarb,Rxra,Smyd3,Socs7,Sorbs1,Srebf1,Sstr2,Sstr3,Star,Stat5b,Thrb,Tnc,Ugt2b1,Umodl1,Xbp1,Zfp36l1,Zfp36l2,a
GO Biological Process	GO:0051050	positive regulation of transport	212	2.42491e-12	3.11431e-08	1.46902e-10	1.54773	167.988	260	0.088648	0.137203	320	0.00085706	1	0.0343976	1.3082	97.8446	128	933	0.0610396	0.137192	10193_Mstatic,11168_Mstatic,11226_Mstatic,12860_Mstatic,12862_Mstatic,12869_Mstatic,14165_Mstatic,14344_Mstatic,14505_Mstatic,14508_Mstatic,14876_Mstatic,15891_Mstatic,17728_Mstatic,17729_Mstatic,18524_Mstatic,18799_Mstatic,19039_Mstatic,19227_Mstatic,19273_Mstatic,19278_Mstatic,19279_Mstatic,19289_Mstatic,19290_Mstatic,19298_Mstatic,19299_Mstatic,19642_Mstatic,19643_Mstatic,1964_Mstatic,20297_Mstatic,22225_Mstatic,22413_Mstatic,22437_Mstatic,22438_Mstatic,22441_Mstatic,22444_Mstatic,22448_Mstatic,23107_Mstatic,23119_Mstatic,23211_Mstatic,23212_Mstatic,25072_Mstatic,25940_Mstatic,25942_Mstatic,26027_Mstatic,26515_Mstatic,26522_Mstatic,26542_Mstatic,26583_Mstatic,26611_Mstatic,26738_Mstatic,26952_Mstatic,27115_Mstatic,27797_Mstatic,28465_Mstatic,29014_Mstatic,29127_Mstatic,29162_Mstatic,29308_Mstatic,29309_Mstatic,3014_Mstatic,30223_Mstatic,31343_Mstatic,31351_Mstatic,31458_Mstatic,32064_Mstatic,32065_Mstatic,3348_Mstatic,3354_Mstatic,33_Mstatic,34572_Mstatic,34875_Mstatic,35198_Mstatic,35449_Mstatic,35709_Mstatic,36157_Mstatic,36533_Mstatic,37690_Mstatic,37691_Mstatic,37693_Mstatic,37828_Mstatic,38298_Mstatic,39959_Mstatic,39960_Mstatic,40076_Mstatic,40078_Mstatic,40898_Mstatic,40900_Mstatic,40901_Mstatic,4107_Mstatic,4109_Mstatic,41635_Mstatic,42016_Mstatic,42475_Mstatic,42476_Mstatic,42477_Mstatic,42478_Mstatic,42628_Mstatic,42629_Mstatic,42630_Mstatic,42631_Mstatic,42849_Mstatic,42905_Mstatic,43024_Mstatic,4344_Mstatic,44409_Mstatic,44417_Mstatic,44418_Mstatic,46019_Mstatic,46027_Mstatic,46031_Mstatic,46036_Mstatic,46465_Mstatic,46466_Mstatic,47363_Mstatic,47365_Mstatic,47369_Mstatic,47370_Mstatic,47371_Mstatic,47373_Mstatic,47374_Mstatic,47376_Mstatic,47377_Mstatic,47378_Mstatic,47389_Mstatic,47390_Mstatic,47391_Mstatic,47397_Mstatic,47398_Mstatic,47399_Mstatic,47400_Mstatic,47401_Mstatic,47402_Mstatic,47405_Mstatic,47406_Mstatic,47408_Mstatic,47411_Mstatic,47415_Mstatic,48034_Mstatic,48035_Mstatic,48036_Mstatic,48192_Mstatic,48193_Mstatic,4842_Mstatic,48430_Mstatic,48564_Mstatic,49109_Mstatic,49709_Mstatic,49758_Mstatic,49763_Mstatic,50018_Mstatic,50505_Mstatic,50667_Mstatic,50962_Mstatic,5147_Mstatic,5148_Mstatic,5158_Mstatic,52183_Mstatic,53187_Mstatic,53189_Mstatic,53190_Mstatic,53192_Mstatic,53225_Mstatic,5462_Mstatic,56773_Mstatic,57613_Mstatic,57783_Mstatic,57792_Mstatic,57843_Mstatic,57848_Mstatic,57849_Mstatic,58129_Mstatic,58791_Mstatic,5940_Mstatic,60131_Mstatic,60132_Mstatic,60133_Mstatic,6022_Mstatic,61441_Mstatic,61600_Mstatic,62043_Mstatic,62855_Mstatic,62856_Mstatic,63523_Mstatic,63746_Mstatic,63753_Mstatic,63758_Mstatic,64165_Mstatic,64171_Mstatic,65163_Mstatic,65445_Mstatic,66484_Mstatic,66486_Mstatic,67423_Mstatic,67433_Mstatic,67676_Mstatic,67697_Mstatic,67698_Mstatic,68139_Mstatic,68865_Mstatic,69040_Mstatic,69041_Mstatic,69362_Mstatic,69366_Mstatic,7112_Mstatic,71324_Mstatic,71325_Mstatic,7162_Mstatic,7205_Mstatic,72131_Mstatic,72479_Mstatic,7662_Mstatic,7672_Mstatic,7674_Mstatic,7678_Mstatic,7799_Mstatic,7800_Mstatic,7872_Mstatic,8023_Mstatic,8036_Mstatic,8478_Mstatic,8731_Mstatic,8735_Mstatic,8741_Mstatic,8742_Mstatic,8750_Mstatic,8751_Mstatic,8753_Mstatic,8758_Mstatic,8764_Mstatic,8765_Mstatic,8766_Mstatic,8767_Mstatic,8768_Mstatic,8769_Mstatic,8770_Mstatic,8776_Mstatic,8778_Mstatic,8779_Mstatic,8780_Mstatic,8781_Mstatic,8782_Mstatic,8783_Mstatic,8785_Mstatic,8786_Mstatic,8787_Mstatic,8790_Mstatic,8791_Mstatic,8792_Mstatic,8793_Mstatic,8794_Mstatic,8796_Mstatic,8797_Mstatic,8799_Mstatic,8800_Mstatic,8802_Mstatic,8805_Mstatic,8806_Mstatic,8808_Mstatic,8811_Mstatic,9646_Mstatic	1810011O10Rik,Abca1,Abcg1,Adipor2,Adora2a,Ahi1,Angpt1,Ank3,Ankrd1,Ano6,Anxa1,Atg7,Atp1b1,Avpr1a,Azin1,Bak1,Bambi,Bok,C2cd5,Cadm1,Calm1,Camk1d,Camk4,Ccl2,Ccl5,Cd4,Cdh1,Cemip,Chuk,Cxcl12,Cxcr3,Dab2,Dact1,Dlg1,Edn1,Egf,Egfr,Exph5,F2r,F2rl3,Fbxw7,Fgf12,Fgr,Fyn,Gab2,Gja1,Glrx,Grik1,Gsk3b,Hc,Hes1,Hhat,Hpca,Igf1,Il1rap,Ipo5,Irs2,Itga2,Itgam,Jak2,Jph2,Kcnj2,Kif5b,Ldlrap1,Lpl,Magi2,Mapk1,Mapk14,Mdm2,Mrgpre,Mybpc1,Mylk,Nat8l,Nlgn1,Npsr1,Npy2r,Nr1h4,Ntsr1,Oprk1,Orai1,Oxct1,P2rx4,P2rx7,P2ry1,Pard3,Park2,Pdcd5,Pdcd6ip,Pik3r1,Pla2g10,Plcb1,Postn,Ppid,Prkcz,Prkd1,Prnp,Psmb7,Ptch1,Ptger4,Rab21,Rab7,Rhou,Rnasel,Scp2,Sec24a,Sorbs1,Sox11,Spp1,Stim2,Stk39,Stx18,Syt1,Tbc1d5,Tcf7l2,Tenm1,Tgfb2,Tlr4,Tnfrsf14,Trpv2,Tub,Tulp1,Twist1,Uaca,Wnt5a,Xbp1,Xcl1,Zbtb17,Zc3h12a
GO Biological Process	GO:0001942	hair follicle development	213	2.63319e-12	3.38181e-08	1.5877e-10	2.80801	21.7236	61	0.0114636	0.03219	2961	0.166889	1	0.723861	1.36222	8.80916	12	84	0.00572246	0.142857	12869_Mstatic,12889_Mstatic,12901_Mstatic,14803_Mstatic,14804_Mstatic,16874_Mstatic,16875_Mstatic,17283_Mstatic,17286_Mstatic,18664_Mstatic,18665_Mstatic,19628_Mstatic,26484_Mstatic,26485_Mstatic,26488_Mstatic,26489_Mstatic,27963_Mstatic,40624_Mstatic,40625_Mstatic,4107_Mstatic,4109_Mstatic,48597_Mstatic,8731_Mstatic,8735_Mstatic,8741_Mstatic,8742_Mstatic,8750_Mstatic,8751_Mstatic,8753_Mstatic,8758_Mstatic,8764_Mstatic,8765_Mstatic,8766_Mstatic,8767_Mstatic,8768_Mstatic,8769_Mstatic,8770_Mstatic,8776_Mstatic,8778_Mstatic,8779_Mstatic,8780_Mstatic,8781_Mstatic,8782_Mstatic,8783_Mstatic,8785_Mstatic,8786_Mstatic,8787_Mstatic,8790_Mstatic,8791_Mstatic,8792_Mstatic,8793_Mstatic,8794_Mstatic,8796_Mstatic,8797_Mstatic,8799_Mstatic,8800_Mstatic,8802_Mstatic,8805_Mstatic,8806_Mstatic,8808_Mstatic,8811_Mstatic	Egfr,Foxq1,Fst,Inhba,Nsun2,Runx1,Runx3,Sav1,Sox9,Tgfb2,Trp63,Trpc4ap
GO Biological Process	GO:0006282	regulation of DNA repair	214	2.75263e-12	3.5352e-08	1.65196e-10	3.20097	15.6203	50	0.00824288	0.0263852	5840	0.487811	1	1	1.04786	9.54326	10	91	0.00476872	0.10989	14344_Mstatic,25677_Mstatic,25984_Mstatic,25991_Mstatic,38210_Mstatic,38223_Mstatic,484_Mstatic,61993_Mstatic,61995_Mstatic,8670_Mstatic,8731_Mstatic,8735_Mstatic,8741_Mstatic,8742_Mstatic,8750_Mstatic,8751_Mstatic,8753_Mstatic,8758_Mstatic,8764_Mstatic,8765_Mstatic,8766_Mstatic,8767_Mstatic,8768_Mstatic,8769_Mstatic,8770_Mstatic,8776_Mstatic,8778_Mstatic,8779_Mstatic,8780_Mstatic,8781_Mstatic,8782_Mstatic,8783_Mstatic,8785_Mstatic,8786_Mstatic,8787_Mstatic,8790_Mstatic,8791_Mstatic,8792_Mstatic,8793_Mstatic,8794_Mstatic,8796_Mstatic,8797_Mstatic,8799_Mstatic,8800_Mstatic,8802_Mstatic,8805_Mstatic,8806_Mstatic,8808_Mstatic,8811_Mstatic,9558_Mstatic	Apbb1,Egfr,Fign,Fignl1,Mrnip,Npas2,Nudt16l1,Spidr,Twist1,Ube2v2
GO Biological Process	GO:1901699	cellular response to nitrogen compound	215	2.83216e-12	3.63734e-08	1.69179e-10	1.74334	99.2351	173	0.0523668	0.0912929	30	1.56304e-08	0.000200742	6.6914e-06	1.78554	52.6452	94	502	0.0448259	0.187251	10036_Mstatic,11168_Mstatic,1163_Mstatic,1164_Mstatic,11870_Mstatic,12161_Mstatic,12869_Mstatic,12889_Mstatic,12901_Mstatic,13427_Mstatic,13624_Mstatic,13793_Mstatic,13942_Mstatic,14344_Mstatic,14364_Mstatic,1464_Mstatic,15201_Mstatic,15208_Mstatic,16796_Mstatic,16798_Mstatic,1764_Mstatic,1765_Mstatic,17728_Mstatic,17729_Mstatic,18350_Mstatic,18351_Mstatic,19227_Mstatic,19273_Mstatic,19278_Mstatic,19279_Mstatic,19289_Mstatic,19290_Mstatic,19298_Mstatic,19299_Mstatic,22225_Mstatic,2233_Mstatic,22394_Mstatic,23107_Mstatic,25810_Mstatic,25824_Mstatic,25991_Mstatic,26027_Mstatic,27115_Mstatic,29299_Mstatic,29308_Mstatic,29309_Mstatic,30522_Mstatic,31440_Mstatic,31522_Mstatic,33835_Mstatic,33836_Mstatic,33837_Mstatic,34875_Mstatic,35099_Mstatic,35103_Mstatic,35449_Mstatic,38870_Mstatic,39959_Mstatic,39960_Mstatic,40076_Mstatic,40078_Mstatic,41266_Mstatic,42047_Mstatic,42445_Mstatic,43189_Mstatic,44569_Mstatic,44570_Mstatic,46087_Mstatic,46107_Mstatic,46263_Mstatic,46291_Mstatic,46465_Mstatic,46466_Mstatic,46698_Mstatic,47980_Mstatic,47982_Mstatic,48276_Mstatic,49533_Mstatic,49534_Mstatic,49758_Mstatic,49763_Mstatic,50667_Mstatic,50728_Mstatic,50739_Mstatic,51077_Mstatic,51478_Mstatic,5147_Mstatic,5148_Mstatic,5158_Mstatic,53187_Mstatic,53189_Mstatic,53190_Mstatic,53192_Mstatic,54389_Mstatic,54709_Mstatic,54948_Mstatic,54950_Mstatic,55440_Mstatic,55441_Mstatic,57613_Mstatic,57673_Mstatic,58045_Mstatic,58791_Mstatic,58932_Mstatic,610_Mstatic,611_Mstatic,61472_Mstatic,63746_Mstatic,63753_Mstatic,63758_Mstatic,63817_Mstatic,64252_Mstatic,66484_Mstatic,66486_Mstatic,66756_Mstatic,67399_Mstatic,70203_Mstatic,70321_Mstatic,70323_Mstatic,7112_Mstatic,71854_Mstatic,7205_Mstatic,72686_Mstatic,72687_Mstatic,72688_Mstatic,72690_Mstatic,7872_Mstatic,7884_Mstatic,8478_Mstatic,8567_Mstatic,8670_Mstatic,8678_Mstatic,8731_Mstatic,8735_Mstatic,8741_Mstatic,8742_Mstatic,8750_Mstatic,8751_Mstatic,8753_Mstatic,8758_Mstatic,8764_Mstatic,8765_Mstatic,8766_Mstatic,8767_Mstatic,8768_Mstatic,8769_Mstatic,8770_Mstatic,8776_Mstatic,8778_Mstatic,8779_Mstatic,8780_Mstatic,8781_Mstatic,8782_Mstatic,8783_Mstatic,8785_Mstatic,8786_Mstatic,8787_Mstatic,8790_Mstatic,8791_Mstatic,8792_Mstatic,8793_Mstatic,8794_Mstatic,8796_Mstatic,8797_Mstatic,8799_Mstatic,8800_Mstatic,8802_Mstatic,8805_Mstatic,8806_Mstatic,8808_Mstatic,8811_Mstatic,9132_Mstatic,9290_Mstatic	Ahr,Apobec1,Baiap2,Baiap2l1,Bcar1,C2cd5,Cav2,Ccl2,Cdh1,Cebpb,Chrm2,Chrm3,Chrm4,Col16a1,Col3a1,Col4a1,Col4a6,Colec12,Cpeb2,Cpeb4,Cps1,Cybb,Ddc,Dennd4c,Dnmt3a,Dpep1,Edn1,Egfr,Epha4,Errfi1,Foxo1,Fyn,Gabra1,Gclc,Ghr,Ghsr,Glp1r,Gsk3b,Gstp1,Hdac9,Hrh1,Htr1b,Igf1,Igfbp1,Ipo5,Irs2,Irs4,Itpr2,Jak2,Kl,Klf10,Klf3,Klf4,Lpin1,Lypd1,Mapk1,Mdm2,Msx1,Mup2,Mup20,Mup5,Nfkb1,Nox4,Nr1h4,Ntrk2,P2rx4,P2rx7,Pik3r1,Pklr,Plcb1,Pparg,Prkcz,Prnp,Pten,Ptpn1,Pum2,Rab31,Rap1b,Rragc,Sh3bp4,Socs1,Socs7,Sorbs1,Sox9,Spidr,Srebf1,Star,Stat5b,Tlr4,Ugt2b1,Umodl1,Xbp1,Zeb1,Zfp36l1
GO Biological Process	GO:0032368	regulation of lipid transport	216	3.11358e-12	3.99878e-08	1.85128e-10	3.23598	15.1422	49	0.00799062	0.0258575	2764	0.143936	1	0.668804	1.36222	10.2774	14	98	0.0066762	0.142857	10173_Mstatic,13663_Mstatic,17728_Mstatic,17729_Mstatic,18524_Mstatic,25940_Mstatic,25942_Mstatic,29308_Mstatic,29309_Mstatic,41635_Mstatic,44409_Mstatic,44417_Mstatic,44418_Mstatic,46019_Mstatic,46027_Mstatic,46031_Mstatic,46036_Mstatic,47363_Mstatic,47365_Mstatic,47369_Mstatic,47370_Mstatic,47371_Mstatic,47373_Mstatic,47374_Mstatic,47376_Mstatic,47377_Mstatic,47378_Mstatic,47389_Mstatic,47390_Mstatic,47391_Mstatic,47397_Mstatic,47398_Mstatic,47399_Mstatic,47400_Mstatic,47401_Mstatic,47402_Mstatic,47405_Mstatic,47406_Mstatic,47408_Mstatic,47411_Mstatic,47415_Mstatic,48564_Mstatic,52183_Mstatic,53187_Mstatic,53189_Mstatic,53190_Mstatic,63746_Mstatic,63753_Mstatic,63758_Mstatic	Abca1,Abcg1,Edn1,Egf,Irs2,Ldlrap1,Ncor1,Ntsr1,P2rx7,Pla2g10,Pomc,Ptch1,Scp2,Spp1
GO Biological Process	GO:0007031	peroxisome organization	217	3.48401e-12	4.47452e-08	2.06199e-10	5.08102	5.70752	29	0.00301188	0.0153034	5567	0.460426	1	1	1.15582	3.46074	4	33	0.00190749	0.121212	26550_Mstatic,26551_Mstatic,44229_Mstatic,47363_Mstatic,47365_Mstatic,47369_Mstatic,47370_Mstatic,47371_Mstatic,47373_Mstatic,47374_Mstatic,47376_Mstatic,47377_Mstatic,47378_Mstatic,47389_Mstatic,47390_Mstatic,47391_Mstatic,47397_Mstatic,47398_Mstatic,47399_Mstatic,47400_Mstatic,47401_Mstatic,47402_Mstatic,47405_Mstatic,47406_Mstatic,47408_Mstatic,47411_Mstatic,47415_Mstatic,57966_Mstatic,57990_Mstatic	Abcd3,Hrasls,Pex26,Scp2
GO Biological Process	GO:0001101	response to acid chemical	218	3.62659e-12	4.65762e-08	2.13652e-10	1.91798	68.3011	131	0.0360428	0.0691293	119	1.4435e-05	0.185389	0.00155789	1.75575	33.0344	58	315	0.0276586	0.184127	10036_Mstatic,11168_Mstatic,11288_Mstatic,1163_Mstatic,1164_Mstatic,12869_Mstatic,12889_Mstatic,12901_Mstatic,13427_Mstatic,13624_Mstatic,1535_Mstatic,1764_Mstatic,1765_Mstatic,17728_Mstatic,17729_Mstatic,18350_Mstatic,18351_Mstatic,18524_Mstatic,19642_Mstatic,19643_Mstatic,22225_Mstatic,22437_Mstatic,22438_Mstatic,22441_Mstatic,22554_Mstatic,25810_Mstatic,25824_Mstatic,27963_Mstatic,2875_Mstatic,2876_Mstatic,29358_Mstatic,31440_Mstatic,31969_Mstatic,33835_Mstatic,33836_Mstatic,33837_Mstatic,35311_Mstatic,35742_Mstatic,37143_Mstatic,37179_Mstatic,41266_Mstatic,42189_Mstatic,42445_Mstatic,42773_Mstatic,46019_Mstatic,46027_Mstatic,46031_Mstatic,46036_Mstatic,46087_Mstatic,46107_Mstatic,46442_Mstatic,47162_Mstatic,47980_Mstatic,47982_Mstatic,48034_Mstatic,48035_Mstatic,48036_Mstatic,48192_Mstatic,48193_Mstatic,48276_Mstatic,4936_Mstatic,4945_Mstatic,5462_Mstatic,56572_Mstatic,57273_Mstatic,57291_Mstatic,57302_Mstatic,57308_Mstatic,57673_Mstatic,57827_Mstatic,58452_Mstatic,610_Mstatic,611_Mstatic,63269_Mstatic,63270_Mstatic,63817_Mstatic,64816_Mstatic,64829_Mstatic,64849_Mstatic,64850_Mstatic,66484_Mstatic,66486_Mstatic,70203_Mstatic,71854_Mstatic,7205_Mstatic,72686_Mstatic,72687_Mstatic,72688_Mstatic,8023_Mstatic,8036_Mstatic,8478_Mstatic,8731_Mstatic,8735_Mstatic,8741_Mstatic,8742_Mstatic,8750_Mstatic,8751_Mstatic,8753_Mstatic,8758_Mstatic,8764_Mstatic,8765_Mstatic,8766_Mstatic,8767_Mstatic,8768_Mstatic,8769_Mstatic,8770_Mstatic,8776_Mstatic,8778_Mstatic,8779_Mstatic,8780_Mstatic,8781_Mstatic,8782_Mstatic,8783_Mstatic,8785_Mstatic,8786_Mstatic,8787_Mstatic,8790_Mstatic,8791_Mstatic,8792_Mstatic,8793_Mstatic,8794_Mstatic,8796_Mstatic,8797_Mstatic,8799_Mstatic,8800_Mstatic,8802_Mstatic,8805_Mstatic,8806_Mstatic,8808_Mstatic,8811_Mstatic,9132_Mstatic	Abca1,Acaca,Acsl1,Avpr1a,Baiap2,Bche,Brinp3,Cbs,Ccl2,Cdh1,Cebpb,Col16a1,Col3a1,Col4a1,Col4a6,Cpeb4,Cps1,Ctgf,Cybb,Cyp26a1,Cyp26b1,Cyp2e1,Dnmt3a,Edn1,Egfr,Foxo1,Foxp1,Gclc,Gja1,Gstp1,Hpca,Ipo5,Itga2,Klf4,Lrp6,Nr1h4,Ntrk2,Pid1,Pik3c3,Pparg,Prkaa2,Ptch1,Ptger4,Ret,Rragc,Runx1,Rxra,Scd1,Sh3bp4,Slc1a3,Socs1,Sox2,Sox9,Srebf1,Tnc,Xbp1,Zc3h12a,Zeb1
GO Biological Process	GO:0071383	cellular response to steroid hormone stimulus	219	3.75766e-12	4.82596e-08	2.20364e-10	2.2403	40.6196	91	0.0214351	0.0480211	226	0.000226058	1	0.0128463	1.89562	17.4086	33	166	0.0157368	0.198795	11168_Mstatic,12919_Mstatic,15076_Mstatic,15201_Mstatic,15208_Mstatic,17728_Mstatic,17729_Mstatic,19872_Mstatic,22050_Mstatic,23285_Mstatic,24308_Mstatic,2767_Mstatic,31055_Mstatic,32457_Mstatic,32459_Mstatic,33835_Mstatic,33836_Mstatic,33837_Mstatic,34572_Mstatic,34662_Mstatic,34671_Mstatic,34672_Mstatic,34674_Mstatic,34675_Mstatic,34676_Mstatic,34679_Mstatic,34682_Mstatic,34690_Mstatic,34875_Mstatic,37143_Mstatic,37179_Mstatic,3778_Mstatic,4127_Mstatic,42445_Mstatic,43731_Mstatic,43752_Mstatic,49533_Mstatic,49534_Mstatic,51478_Mstatic,57673_Mstatic,58302_Mstatic,60906_Mstatic,60910_Mstatic,60935_Mstatic,60936_Mstatic,60937_Mstatic,60943_Mstatic,64252_Mstatic,65510_Mstatic,69324_Mstatic,69427_Mstatic,7205_Mstatic,8731_Mstatic,8735_Mstatic,8741_Mstatic,8742_Mstatic,8750_Mstatic,8751_Mstatic,8753_Mstatic,8758_Mstatic,8764_Mstatic,8765_Mstatic,8766_Mstatic,8767_Mstatic,8768_Mstatic,8769_Mstatic,8770_Mstatic,8776_Mstatic,8778_Mstatic,8779_Mstatic,8780_Mstatic,8781_Mstatic,8782_Mstatic,8783_Mstatic,8785_Mstatic,8786_Mstatic,8787_Mstatic,8790_Mstatic,8791_Mstatic,8792_Mstatic,8793_Mstatic,8794_Mstatic,8796_Mstatic,8797_Mstatic,8799_Mstatic,8800_Mstatic,8802_Mstatic,8805_Mstatic,8806_Mstatic,8808_Mstatic,8811_Mstatic	Acod1,Anxa1,Atp1a1,Ccl2,Edn1,Egfr,Errfi1,Esr2,Esrrg,Fkbp4,Foxo1,Gstp1,Jak2,Klf9,Med30,Nr1h4,Nr2e3,Nr2f2,Nr3c1,Nr3c2,Nr5a2,Paqr5,Pparg,Rarb,Rxra,Smyd3,Sstr2,Sstr3,Star,Thrb,Ugt2b1,Zfp36l1,Zfp36l2
GO Biological Process	GO:0000302	response to reactive oxygen species	220	3.81367e-12	4.8979e-08	2.22632e-10	2.48817	29.7407	74	0.0156943	0.0390501	1824	0.0759132	1	0.534513	1.34683	18.5622	25	177	0.0119218	0.141243	13787_Mstatic,13788_Mstatic,17728_Mstatic,17729_Mstatic,18524_Mstatic,1964_Mstatic,22241_Mstatic,22251_Mstatic,26027_Mstatic,26125_Mstatic,26128_Mstatic,29014_Mstatic,30522_Mstatic,33835_Mstatic,33836_Mstatic,33837_Mstatic,34572_Mstatic,35709_Mstatic,42445_Mstatic,46087_Mstatic,46107_Mstatic,4753_Mstatic,4755_Mstatic,5032_Mstatic,51722_Mstatic,51723_Mstatic,56268_Mstatic,57613_Mstatic,62945_Mstatic,62946_Mstatic,63269_Mstatic,63270_Mstatic,64252_Mstatic,67399_Mstatic,7872_Mstatic,8731_Mstatic,8735_Mstatic,8741_Mstatic,8742_Mstatic,8750_Mstatic,8751_Mstatic,8753_Mstatic,8758_Mstatic,8764_Mstatic,8765_Mstatic,8766_Mstatic,8767_Mstatic,8768_Mstatic,8769_Mstatic,8770_Mstatic,8776_Mstatic,8778_Mstatic,8779_Mstatic,8780_Mstatic,8781_Mstatic,8782_Mstatic,8783_Mstatic,8785_Mstatic,8786_Mstatic,8787_Mstatic,8790_Mstatic,8791_Mstatic,8792_Mstatic,8793_Mstatic,8794_Mstatic,8796_Mstatic,8797_Mstatic,8799_Mstatic,8800_Mstatic,8802_Mstatic,8805_Mstatic,8806_Mstatic,8808_Mstatic,8811_Mstatic	Anxa1,Areg,Atg7,Bak1,Chuk,Cyp2e1,Dpep1,Edn1,Egfr,Fabp1,Fancc,Foxo1,Gstp1,Klf4,Mapk1,Mdm2,Plekha1,Ptprk,Rhob,Star,Stk24,Stk25,Tnfaip3,Txndc2,Txnrd2
GO Biological Process	GO:0001892	embryonic placenta development	221	3.87152e-12	4.97219e-08	2.24986e-10	2.67676	24.2831	65	0.0128143	0.0343008	1821	0.0758661	1	0.535062	1.44736	11.7455	17	112	0.00810682	0.151786	14534_Mstatic,15201_Mstatic,15208_Mstatic,23824_Mstatic,23840_Mstatic,26027_Mstatic,26583_Mstatic,26611_Mstatic,31199_Mstatic,381_Mstatic,38481_Mstatic,38482_Mstatic,40973_Mstatic,41266_Mstatic,4681_Mstatic,4690_Mstatic,48124_Mstatic,60508_Mstatic,60906_Mstatic,60910_Mstatic,60935_Mstatic,60936_Mstatic,60937_Mstatic,60943_Mstatic,68233_Mstatic,72213_Mstatic,8731_Mstatic,8735_Mstatic,8741_Mstatic,8742_Mstatic,8750_Mstatic,8751_Mstatic,8753_Mstatic,8758_Mstatic,8764_Mstatic,8765_Mstatic,8766_Mstatic,8767_Mstatic,8768_Mstatic,8769_Mstatic,8770_Mstatic,8776_Mstatic,8778_Mstatic,8779_Mstatic,8780_Mstatic,8781_Mstatic,8782_Mstatic,8783_Mstatic,8785_Mstatic,8786_Mstatic,8787_Mstatic,8790_Mstatic,8791_Mstatic,8792_Mstatic,8793_Mstatic,8794_Mstatic,8796_Mstatic,8797_Mstatic,8799_Mstatic,8800_Mstatic,8802_Mstatic,8805_Mstatic,8806_Mstatic,8808_Mstatic,8811_Mstatic	Cebpb,Cited2,E2f8,Egfr,Epas1,Gjb5,Hectd1,Hes1,Hs6st1,Mapk1,Nr2f2,Plac1,Sp3,St14,Stk4,Zfat,Zfp36l1
GO Biological Process	GO:0046165	alcohol biosynthetic process	222	3.89328e-12	5.00014e-08	2.25231e-10	4.10875	8.76178	36	0.00462363	0.0189974	3058	0.183004	1	0.768579	1.38196	7.2361	10	69	0.00476872	0.144927	3500_Mstatic,43189_Mstatic,43649_Mstatic,47162_Mstatic,47363_Mstatic,47365_Mstatic,47369_Mstatic,47370_Mstatic,47371_Mstatic,47373_Mstatic,47374_Mstatic,47376_Mstatic,47377_Mstatic,47378_Mstatic,47389_Mstatic,47390_Mstatic,47391_Mstatic,47397_Mstatic,47398_Mstatic,47399_Mstatic,47400_Mstatic,47401_Mstatic,47402_Mstatic,47405_Mstatic,47406_Mstatic,47408_Mstatic,47411_Mstatic,47415_Mstatic,4936_Mstatic,4945_Mstatic,49875_Mstatic,50247_Mstatic,5980_Mstatic,5981_Mstatic,66063_Mstatic,66064_Mstatic	Ces1d,Cyp51,Fdps,Hmgcs2,Hsd17b7,Insig1,Ipmk,Moxd1,Prkaa2,Scp2
GO Biological Process	GO:0046173	polyol biosynthetic process	223	4.10584e-12	5.27313e-08	2.36463e-10	5.67904	4.57824	26	0.00241596	0.0137203	7405	0.83758	1	1	0.635702	3.14613	2	30	0.000953743	0.0666667	47363_Mstatic,47365_Mstatic,47369_Mstatic,47370_Mstatic,47371_Mstatic,47373_Mstatic,47374_Mstatic,47376_Mstatic,47377_Mstatic,47378_Mstatic,47389_Mstatic,47390_Mstatic,47391_Mstatic,47397_Mstatic,47398_Mstatic,47399_Mstatic,47400_Mstatic,47401_Mstatic,47402_Mstatic,47405_Mstatic,47406_Mstatic,47408_Mstatic,47411_Mstatic,47415_Mstatic,5980_Mstatic,5981_Mstatic	Ipmk,Scp2
GO Biological Process	GO:0098773	skin epidermis development	224	4.44961e-12	5.71464e-08	2.55118e-10	2.77152	22.0096	61	0.0116145	0.03219	3080	0.187385	1	0.781358	1.33054	9.0189	12	86	0.00572246	0.139535	12869_Mstatic,12889_Mstatic,12901_Mstatic,14803_Mstatic,14804_Mstatic,16874_Mstatic,16875_Mstatic,17283_Mstatic,17286_Mstatic,18664_Mstatic,18665_Mstatic,19628_Mstatic,26484_Mstatic,26485_Mstatic,26488_Mstatic,26489_Mstatic,27963_Mstatic,40624_Mstatic,40625_Mstatic,4107_Mstatic,4109_Mstatic,48597_Mstatic,8731_Mstatic,8735_Mstatic,8741_Mstatic,8742_Mstatic,8750_Mstatic,8751_Mstatic,8753_Mstatic,8758_Mstatic,8764_Mstatic,8765_Mstatic,8766_Mstatic,8767_Mstatic,8768_Mstatic,8769_Mstatic,8770_Mstatic,8776_Mstatic,8778_Mstatic,8779_Mstatic,8780_Mstatic,8781_Mstatic,8782_Mstatic,8783_Mstatic,8785_Mstatic,8786_Mstatic,8787_Mstatic,8790_Mstatic,8791_Mstatic,8792_Mstatic,8793_Mstatic,8794_Mstatic,8796_Mstatic,8797_Mstatic,8799_Mstatic,8800_Mstatic,8802_Mstatic,8805_Mstatic,8806_Mstatic,8808_Mstatic,8811_Mstatic	Egfr,Foxq1,Fst,Inhba,Nsun2,Runx1,Runx3,Sav1,Sox9,Tgfb2,Trp63,Trpc4ap
GO Biological Process	GO:0055123	digestive system development	225	4.49055e-12	5.76721e-08	2.5632e-10	2.1572	45.4292	98	0.0239732	0.051715	149	4.0449e-05	0.519486	0.00348648	2.08998	15.3112	32	146	0.0152599	0.219178	1163_Mstatic,1164_Mstatic,13398_Mstatic,1393_Mstatic,1394_Mstatic,14119_Mstatic,14122_Mstatic,14132_Mstatic,14139_Mstatic,14165_Mstatic,14803_Mstatic,14804_Mstatic,14876_Mstatic,15_Mstatic,19872_Mstatic,20297_Mstatic,21155_Mstatic,2117_Mstatic,22547_Mstatic,22554_Mstatic,26484_Mstatic,26485_Mstatic,26488_Mstatic,26489_Mstatic,30951_Mstatic,33485_Mstatic,33495_Mstatic,33516_Mstatic,34552_Mstatic,36157_Mstatic,4107_Mstatic,4109_Mstatic,47099_Mstatic,47100_Mstatic,47102_Mstatic,47103_Mstatic,47104_Mstatic,47105_Mstatic,4842_Mstatic,610_Mstatic,611_Mstatic,61711_Mstatic,61713_Mstatic,61714_Mstatic,65944_Mstatic,66484_Mstatic,66486_Mstatic,70692_Mstatic,7112_Mstatic,71417_Mstatic,71420_Mstatic,71423_Mstatic,71425_Mstatic,71430_Mstatic,71431_Mstatic,71432_Mstatic,8478_Mstatic,8704_Mstatic,8731_Mstatic,8735_Mstatic,8741_Mstatic,8742_Mstatic,8750_Mstatic,8751_Mstatic,8753_Mstatic,8758_Mstatic,8764_Mstatic,8765_Mstatic,8766_Mstatic,8767_Mstatic,8768_Mstatic,8769_Mstatic,8770_Mstatic,8776_Mstatic,8778_Mstatic,8779_Mstatic,8780_Mstatic,8781_Mstatic,8782_Mstatic,8783_Mstatic,8785_Mstatic,8786_Mstatic,8787_Mstatic,8790_Mstatic,8791_Mstatic,8792_Mstatic,8793_Mstatic,8794_Mstatic,8796_Mstatic,8797_Mstatic,8799_Mstatic,8800_Mstatic,8802_Mstatic,8805_Mstatic,8806_Mstatic,8808_Mstatic,8811_Mstatic,9703_Mstatic	Ahi1,Ccdc40,Cdh1,Cldn18,Cobl,Col3a1,Cps1,Dab1,Dact1,Egfr,Fgf9,Gli2,Id2,Igf1,Ihh,Nipbl,Pcsk5,Pkdcc,Rarb,Sall1,Sav1,Smad2,Sox11,Sox17,Tcf7,Tcf7l2,Tgfb2,Tgfbr2,Trp63,Wnt11,Wnt5a,Xbp1
GO Biological Process	GO:0009725	response to hormone	226	4.52343e-12	5.80945e-08	2.57055e-10	1.61038	136.614	220	0.0720918	0.116095	21	3.53116e-09	4.53507e-05	2.15955e-06	1.69089	72.1512	122	688	0.0581783	0.177326	10036_Mstatic,11168_Mstatic,11288_Mstatic,1163_Mstatic,1164_Mstatic,11870_Mstatic,12161_Mstatic,12919_Mstatic,13427_Mstatic,13942_Mstatic,14344_Mstatic,15076_Mstatic,15201_Mstatic,15208_Mstatic,1535_Mstatic,16057_Mstatic,16064_Mstatic,16073_Mstatic,16081_Mstatic,16874_Mstatic,16875_Mstatic,17728_Mstatic,17729_Mstatic,19227_Mstatic,19273_Mstatic,19278_Mstatic,19279_Mstatic,19289_Mstatic,19290_Mstatic,19298_Mstatic,19299_Mstatic,19642_Mstatic,19643_Mstatic,19872_Mstatic,22050_Mstatic,22394_Mstatic,22413_Mstatic,22437_Mstatic,22438_Mstatic,22441_Mstatic,23285_Mstatic,24308_Mstatic,27115_Mstatic,2767_Mstatic,29299_Mstatic,29308_Mstatic,29309_Mstatic,30522_Mstatic,30728_Mstatic,31055_Mstatic,31458_Mstatic,3185_Mstatic,32457_Mstatic,32459_Mstatic,33787_Mstatic,33835_Mstatic,33836_Mstatic,33837_Mstatic,33_Mstatic,34572_Mstatic,34662_Mstatic,34671_Mstatic,34672_Mstatic,34674_Mstatic,34675_Mstatic,34676_Mstatic,34679_Mstatic,34682_Mstatic,34690_Mstatic,34875_Mstatic,35099_Mstatic,35103_Mstatic,35449_Mstatic,35687_Mstatic,37143_Mstatic,37179_Mstatic,3778_Mstatic,40076_Mstatic,40078_Mstatic,40557_Mstatic,4107_Mstatic,4109_Mstatic,41266_Mstatic,4127_Mstatic,42047_Mstatic,42445_Mstatic,42773_Mstatic,43189_Mstatic,43731_Mstatic,43752_Mstatic,43987_Mstatic,44483_Mstatic,44569_Mstatic,44570_Mstatic,46263_Mstatic,46291_Mstatic,46442_Mstatic,46698_Mstatic,47162_Mstatic,48215_Mstatic,48281_Mstatic,4936_Mstatic,4945_Mstatic,49533_Mstatic,49534_Mstatic,49758_Mstatic,49763_Mstatic,50728_Mstatic,50739_Mstatic,51478_Mstatic,5147_Mstatic,5148_Mstatic,5158_Mstatic,51712_Mstatic,51722_Mstatic,51723_Mstatic,52834_Mstatic,53726_Mstatic,54389_Mstatic,5462_Mstatic,54709_Mstatic,54948_Mstatic,54950_Mstatic,57673_Mstatic,57843_Mstatic,57848_Mstatic,57849_Mstatic,58045_Mstatic,58242_Mstatic,58302_Mstatic,58569_Mstatic,58791_Mstatic,587_Mstatic,60906_Mstatic,60910_Mstatic,60935_Mstatic,60936_Mstatic,60937_Mstatic,60943_Mstatic,62043_Mstatic,63746_Mstatic,63753_Mstatic,63758_Mstatic,64252_Mstatic,64816_Mstatic,64829_Mstatic,64849_Mstatic,64850_Mstatic,65510_Mstatic,66756_Mstatic,69324_Mstatic,69427_Mstatic,70183_Mstatic,70184_Mstatic,70185_Mstatic,70203_Mstatic,70321_Mstatic,70323_Mstatic,7112_Mstatic,71220_Mstatic,71221_Mstatic,71417_Mstatic,71420_Mstatic,71423_Mstatic,71425_Mstatic,71430_Mstatic,71431_Mstatic,71432_Mstatic,71854_Mstatic,7205_Mstatic,72359_Mstatic,72360_Mstatic,72479_Mstatic,72690_Mstatic,7872_Mstatic,7884_Mstatic,8023_Mstatic,8036_Mstatic,8478_Mstatic,8567_Mstatic,8731_Mstatic,8735_Mstatic,8741_Mstatic,8742_Mstatic,8750_Mstatic,8751_Mstatic,8753_Mstatic,8758_Mstatic,8764_Mstatic,8765_Mstatic,8766_Mstatic,8767_Mstatic,8768_Mstatic,8769_Mstatic,8770_Mstatic,8776_Mstatic,8778_Mstatic,8779_Mstatic,8780_Mstatic,8781_Mstatic,8782_Mstatic,8783_Mstatic,8785_Mstatic,8786_Mstatic,8787_Mstatic,8790_Mstatic,8791_Mstatic,8792_Mstatic,8793_Mstatic,8794_Mstatic,8796_Mstatic,8797_Mstatic,8799_Mstatic,8800_Mstatic,8802_Mstatic,8805_Mstatic,8806_Mstatic,8808_Mstatic,8811_Mstatic,9074_Mstatic	Acaca,Acod1,Acsl1,Adipor2,Anxa1,Apobec1,Areg,Atp1a1,Avpr1a,Baiap2,Baiap2l1,Bcar1,Bche,C2cd5,Cacybp,Cav2,Ccl2,Cldn4,Cpeb2,Cpn1,Cps1,Ctgf,Cxcl2,Cybb,Dennd4c,Edn1,Egfr,Errfi1,Esr2,Esrrg,Fgf23,Fhl2,Fkbp4,Foxo1,Fyn,Gclc,Ghr,Ghsr,Gja1,Glp1r,Gsk3b,Gstp1,Hadh,Hcrtr1,Hcrtr2,Hdac9,Htr1b,Igf1,Igfbp1,Inhba,Irs2,Irs4,Itga2,Jak2,Kl,Klf9,Lpin1,Lrp5,Mdm2,Med30,Mup2,Mup20,Mup5,Nfkb1,Nr1h4,Nr2e3,Nr2f2,Nr3c1,Nr3c2,Nr5a2,Ogt,Oprk1,Oxct1,Pappa,Paqr5,Pebp1,Pid1,Pik3r1,Pklr,Plcb1,Pnpt1,Pparg,Prkaa2,Prkcz,Pten,Ptger4,Ptpn1,Rab31,Rap1b,Rarb,Rbbp4,Rerg,Rpl27-ps3,Rxra,Scap,Serpina1a,Serpina1b,Serpina1c,Serpina1d,Serpina1e,Smyd3,Socs7,Sorbs1,Sort1,Srd5a2,Srebf1,Sstr2,Sstr3,Star,Stat5b,Tbl1x,Tgfb2,Tgfbr2,Thrb,Tnc,Tub,Ugt2b1,Umodl1,Xbp1,Zfp36l1,Zfp36l2,a
GO Biological Process	GO:0046356	acetyl-CoA catabolic process	227	5.32698e-12	6.84144e-08	3.01385e-10	28.6178	0.349433	10	0.000184397	0.00527705	3121	0.198749	1	0.817856	4.76776	0.209742	1	2	0.000476872	0.5	66806_Mstatic,66808_Mstatic,66822_Mstatic,66823_Mstatic,66825_Mstatic,66828_Mstatic,66830_Mstatic,66832_Mstatic,66833_Mstatic,66834_Mstatic	Nudt7
GO Biological Process	GO:0009611	response to wounding	228	5.36143e-12	6.88569e-08	3.02004e-10	1.86	75.2686	140	0.0397196	0.0738786	252	0.000329914	1	0.0168138	1.54765	40.0607	62	382	0.029566	0.162304	11168_Mstatic,12579_Mstatic,15201_Mstatic,15208_Mstatic,19016_Mstatic,19039_Mstatic,19509_Mstatic,19642_Mstatic,19643_Mstatic,20015_Mstatic,20017_Mstatic,20019_Mstatic,20020_Mstatic,20021_Mstatic,20297_Mstatic,22554_Mstatic,24214_Mstatic,25072_Mstatic,25779_Mstatic,2830_Mstatic,29162_Mstatic,29320_Mstatic,31055_Mstatic,32498_Mstatic,33485_Mstatic,33495_Mstatic,33516_Mstatic,34572_Mstatic,34875_Mstatic,35311_Mstatic,37179_Mstatic,38779_Mstatic,38780_Mstatic,39084_Mstatic,40132_Mstatic,40134_Mstatic,4107_Mstatic,4109_Mstatic,42475_Mstatic,42476_Mstatic,42477_Mstatic,42478_Mstatic,42628_Mstatic,42629_Mstatic,42630_Mstatic,42631_Mstatic,44229_Mstatic,46123_Mstatic,46133_Mstatic,46135_Mstatic,46442_Mstatic,4753_Mstatic,4755_Mstatic,47948_Mstatic,48991_Mstatic,48994_Mstatic,51712_Mstatic,52107_Mstatic,52108_Mstatic,52834_Mstatic,53820_Mstatic,5462_Mstatic,55440_Mstatic,55441_Mstatic,56572_Mstatic,56655_Mstatic,57843_Mstatic,57848_Mstatic,57849_Mstatic,57884_Mstatic,60454_Mstatic,610_Mstatic,611_Mstatic,62855_Mstatic,62856_Mstatic,64740_Mstatic,64741_Mstatic,65445_Mstatic,65453_Mstatic,65454_Mstatic,65455_Mstatic,67676_Mstatic,67697_Mstatic,67698_Mstatic,67732_Mstatic,67733_Mstatic,67734_Mstatic,67742_Mstatic,70634_Mstatic,7112_Mstatic,71417_Mstatic,71420_Mstatic,71423_Mstatic,71425_Mstatic,71430_Mstatic,71431_Mstatic,71432_Mstatic,7272_Mstatic,7508_Mstatic,7512_Mstatic,8567_Mstatic,8731_Mstatic,8735_Mstatic,8741_Mstatic,8742_Mstatic,8750_Mstatic,8751_Mstatic,8753_Mstatic,8758_Mstatic,8764_Mstatic,8765_Mstatic,8766_Mstatic,8767_Mstatic,8768_Mstatic,8769_Mstatic,8770_Mstatic,8776_Mstatic,8778_Mstatic,8779_Mstatic,8780_Mstatic,8781_Mstatic,8782_Mstatic,8783_Mstatic,8785_Mstatic,8786_Mstatic,8787_Mstatic,8790_Mstatic,8791_Mstatic,8792_Mstatic,8793_Mstatic,8794_Mstatic,8796_Mstatic,8797_Mstatic,8799_Mstatic,8800_Mstatic,8802_Mstatic,8805_Mstatic,8806_Mstatic,8808_Mstatic,8811_Mstatic	Adipor2,Ano6,Anxa1,Ap3b1,Arhgap24,Ccl2,Cd44,Col3a1,Col5a1,Cxcl2,Dcn,Dpysl3,Dysf,Egfr,Elk3,Epb41l4b,F11,F13b,F2r,F2rl2,F2rl3,F3,Flrt3,Gja1,Grin2a,Hps5,Hspb1,Igf1,Igfbp1,Itga2,Jak2,Large1,Macf1,Map3k1,Mapk14,Mtpn,Myh9,Myof,Nmnat3,Nrp1,P2ry1,Pard3,Pax7,Pebp1,Pecam1,Postn,Ptprj,Rap2b,Slc1a3,Smad2,Tff3,Tgfa,Tgfb2,Tgfbr2,Tnc,Tnfaip3,Trim72,Vcl,Wnt5a,Wnt5b,Zfp36l1,Zfp36l2
GO Biological Process	GO:0006275	regulation of DNA replication	229	6.64178e-12	8.53004e-08	3.72491e-10	2.89411	19.3497	56	0.0102109	0.0295514	3686	0.229298	1	0.798937	1.24764	11.2212	14	107	0.0066762	0.130841	151_Mstatic,152_Mstatic,1535_Mstatic,2117_Mstatic,2434_Mstatic,26318_Mstatic,3185_Mstatic,43024_Mstatic,51722_Mstatic,51723_Mstatic,60508_Mstatic,70597_Mstatic,70598_Mstatic,70600_Mstatic,7112_Mstatic,72130_Mstatic,7603_Mstatic,8731_Mstatic,8735_Mstatic,8741_Mstatic,8742_Mstatic,8750_Mstatic,8751_Mstatic,8753_Mstatic,8758_Mstatic,8764_Mstatic,8765_Mstatic,8766_Mstatic,8767_Mstatic,8768_Mstatic,8769_Mstatic,8770_Mstatic,8776_Mstatic,8778_Mstatic,8779_Mstatic,8780_Mstatic,8781_Mstatic,8782_Mstatic,8783_Mstatic,8785_Mstatic,8786_Mstatic,8787_Mstatic,8790_Mstatic,8791_Mstatic,8792_Mstatic,8793_Mstatic,8794_Mstatic,8796_Mstatic,8797_Mstatic,8799_Mstatic,8800_Mstatic,8802_Mstatic,8805_Mstatic,8806_Mstatic,8808_Mstatic,8811_Mstatic	Areg,Cacybp,E2f8,Egfr,Fbxw7,Gli2,Igf1,Kitl,Nucks1,Pid1,Rfc4,Stag2,Terf1,Zbtb38
GO Biological Process	GO:0048146	positive regulation of fibroblast proliferation	230	7.25541e-12	9.31812e-08	4.05136e-10	3.1573	15.5196	49	0.00818975	0.0258575	1787	0.0707468	1	0.50845	1.6729	5.97765	10	57	0.00476872	0.175439	19617_Mstatic,20297_Mstatic,21271_Mstatic,23640_Mstatic,3500_Mstatic,42047_Mstatic,49847_Mstatic,51722_Mstatic,51723_Mstatic,7112_Mstatic,8731_Mstatic,8735_Mstatic,8741_Mstatic,8742_Mstatic,8750_Mstatic,8751_Mstatic,8753_Mstatic,8758_Mstatic,8764_Mstatic,8765_Mstatic,8766_Mstatic,8767_Mstatic,8768_Mstatic,8769_Mstatic,8770_Mstatic,8776_Mstatic,8778_Mstatic,8779_Mstatic,8780_Mstatic,8781_Mstatic,8782_Mstatic,8783_Mstatic,8785_Mstatic,8786_Mstatic,8787_Mstatic,8790_Mstatic,8791_Mstatic,8792_Mstatic,8793_Mstatic,8794_Mstatic,8796_Mstatic,8797_Mstatic,8799_Mstatic,8800_Mstatic,8802_Mstatic,8805_Mstatic,8806_Mstatic,8808_Mstatic,8811_Mstatic	Btc,Cdk6,Ddr2,Egfr,Fndc3b,Igf1,Myc,Ndufs4,Rnaseh2b,Wnt5a
GO Biological Process	GO:0006468	protein phosphorylation	231	9.61482e-12	1.23483e-07	5.34559e-10	1.57189	148.23	233	0.0782214	0.122955	132	2.17297e-05	0.279074	0.0021142	1.44812	81.4848	118	777	0.0562709	0.151866	10159_Mstatic,11168_Mstatic,11226_Mstatic,11612_Mstatic,12473_Mstatic,12551_Mstatic,12869_Mstatic,12889_Mstatic,12901_Mstatic,13750_Mstatic,1383_Mstatic,14505_Mstatic,14508_Mstatic,1464_Mstatic,14803_Mstatic,14804_Mstatic,15201_Mstatic,15208_Mstatic,15607_Mstatic,18350_Mstatic,18351_Mstatic,19039_Mstatic,19227_Mstatic,19273_Mstatic,19278_Mstatic,19279_Mstatic,19289_Mstatic,19290_Mstatic,19298_Mstatic,19299_Mstatic,19319_Mstatic,19324_Mstatic,19325_Mstatic,19326_Mstatic,19473_Mstatic,19509_Mstatic,1964_Mstatic,20297_Mstatic,21467_Mstatic,21469_Mstatic,21470_Mstatic,21471_Mstatic,21472_Mstatic,21473_Mstatic,21474_Mstatic,21475_Mstatic,21476_Mstatic,22241_Mstatic,22251_Mstatic,22437_Mstatic,22438_Mstatic,22441_Mstatic,22444_Mstatic,22448_Mstatic,23640_Mstatic,23789_Mstatic,23824_Mstatic,2456_Mstatic,24913_Mstatic,24928_Mstatic,24934_Mstatic,26027_Mstatic,26542_Mstatic,26937_Mstatic,26943_Mstatic,26952_Mstatic,27115_Mstatic,27789_Mstatic,28178_Mstatic,28863_Mstatic,29162_Mstatic,29229_Mstatic,29245_Mstatic,29246_Mstatic,29251_Mstatic,29596_Mstatic,29974_Mstatic,29980_Mstatic,3014_Mstatic,30951_Mstatic,31055_Mstatic,31969_Mstatic,32064_Mstatic,32065_Mstatic,32498_Mstatic,32675_Mstatic,32683_Mstatic,32684_Mstatic,3297_Mstatic,33419_Mstatic,33462_Mstatic,33474_Mstatic,33485_Mstatic,33495_Mstatic,33516_Mstatic,34013_Mstatic,34875_Mstatic,3500_Mstatic,35709_Mstatic,36533_Mstatic,36658_Mstatic,36660_Mstatic,36879_Mstatic,37746_Mstatic,37828_Mstatic,38298_Mstatic,38430_Mstatic,38456_Mstatic,39441_Mstatic,39442_Mstatic,39443_Mstatic,39447_Mstatic,40973_Mstatic,4107_Mstatic,4109_Mstatic,41266_Mstatic,42483_Mstatic,42484_Mstatic,42758_Mstatic,43580_Mstatic,44409_Mstatic,44417_Mstatic,44418_Mstatic,44682_Mstatic,46465_Mstatic,46466_Mstatic,47002_Mstatic,47162_Mstatic,48430_Mstatic,48597_Mstatic,49758_Mstatic,49763_Mstatic,49847_Mstatic,5147_Mstatic,5148_Mstatic,5158_Mstatic,51948_Mstatic,51949_Mstatic,51965_Mstatic,52002_Mstatic,52107_Mstatic,52108_Mstatic,52834_Mstatic,53187_Mstatic,53189_Mstatic,53190_Mstatic,53906_Mstatic,53966_Mstatic,53967_Mstatic,54932_Mstatic,54933_Mstatic,55492_Mstatic,56223_Mstatic,57693_Mstatic,57827_Mstatic,57884_Mstatic,58242_Mstatic,58952_Mstatic,59791_Mstatic,59792_Mstatic,60806_Mstatic,61711_Mstatic,61713_Mstatic,61714_Mstatic,62798_Mstatic,64472_Mstatic,64515_Mstatic,65543_Mstatic,65595_Mstatic,65596_Mstatic,65831_Mstatic,65832_Mstatic,67595_Mstatic,70885_Mstatic,7112_Mstatic,71417_Mstatic,71420_Mstatic,71423_Mstatic,71425_Mstatic,71430_Mstatic,71431_Mstatic,71432_Mstatic,72359_Mstatic,72360_Mstatic,72690_Mstatic,7272_Mstatic,7991_Mstatic,7993_Mstatic,7998_Mstatic,8057_Mstatic,8312_Mstatic,8594_Mstatic,8731_Mstatic,8735_Mstatic,8741_Mstatic,8742_Mstatic,8750_Mstatic,8751_Mstatic,8753_Mstatic,8758_Mstatic,8764_Mstatic,8765_Mstatic,8766_Mstatic,8767_Mstatic,8768_Mstatic,8769_Mstatic,8770_Mstatic,8776_Mstatic,8778_Mstatic,8779_Mstatic,8780_Mstatic,8781_Mstatic,8782_Mstatic,8783_Mstatic,8785_Mstatic,8786_Mstatic,8787_Mstatic,8790_Mstatic,8791_Mstatic,8792_Mstatic,8793_Mstatic,8794_Mstatic,8796_Mstatic,8797_Mstatic,8799_Mstatic,8800_Mstatic,8802_Mstatic,8805_Mstatic,8806_Mstatic,8808_Mstatic,8811_Mstatic,9074_Mstatic,9679_Mstatic	Bmpr1b,Camk1d,Camk4,Ccl2,Ccl5,Cdk17,Cdk18,Cdk6,Cdkl3,Chuk,Csnk1g3,Dab2,Dab2ip,Ddr2,Dyrk1b,Efemp1,Egf,Egfr,Epha4,Ephb4,Erbb3,Erc1,Ern1,F2r,Fgf12,Fgf23,Fgr,Fyn,Gdf7,Gsk3b,Gucy2f,Igf1,Igfbp3,Il12rb2,Il15,Jak1,Jak2,Kalrn,Map3k1,Map3k20,Map3k21,Map3k7cl,Map4k5,Mapk1,Mapk10,Mapk13,Mapk14,Mapk8ip3,Mast4,Mastl,Mdfic,Mef2a,Mmd,Myc,Mylk,Nek6,Nek9,Ntrk2,P2rx7,Pak6,Pbk,Pebp1,Phkb,Phkg2,Pik3c3,Pik3r1,Pik3r4,Pim1,Pim3,Pkdcc,Plk2,Ppm1l,Prag1,Prkaa2,Prkab2,Prkag3,Prkcq,Prkcz,Prkd1,Prkg2,Prkx,Ptger4,Ptpn1,Raf1,Ret,Ripk4,Rnasel,Runx3,Scyl1,Scyl3,Smad1,Smad2,Smad7,Smad9,Smok3a,Sox9,St3gal1,Stk19,Stk24,Stk25,Stk32a,Stk38l,Stk39,Stk4,Tbk1,Tgfb2,Tgfbr2,Tlk2,Tlr4,Tnks,Trim24,Ttbk1,Ulk2,Usp15,Wnt11,Wnt5a,Zfp36l1,Zfp36l2
GO Biological Process	GO:0046822	regulation of nucleocytoplasmic transport	232	1.01607e-11	1.30493e-07	5.62471e-10	2.1758	42.7428	93	0.0225556	0.0490765	1365	0.0401214	1	0.377494	1.38867	21.6034	30	206	0.0143062	0.145631	13004_Mstatic,14505_Mstatic,14508_Mstatic,14876_Mstatic,19039_Mstatic,19227_Mstatic,19273_Mstatic,19278_Mstatic,19279_Mstatic,19289_Mstatic,19290_Mstatic,19298_Mstatic,19299_Mstatic,22225_Mstatic,22437_Mstatic,22438_Mstatic,22441_Mstatic,22444_Mstatic,22448_Mstatic,23211_Mstatic,23212_Mstatic,26027_Mstatic,27115_Mstatic,29162_Mstatic,31343_Mstatic,31351_Mstatic,32064_Mstatic,32065_Mstatic,34875_Mstatic,36157_Mstatic,37746_Mstatic,44409_Mstatic,44417_Mstatic,44418_Mstatic,46465_Mstatic,46466_Mstatic,47509_Mstatic,48034_Mstatic,48035_Mstatic,48036_Mstatic,51797_Mstatic,54932_Mstatic,54933_Mstatic,64165_Mstatic,64171_Mstatic,65595_Mstatic,65596_Mstatic,66484_Mstatic,66486_Mstatic,69362_Mstatic,69366_Mstatic,7112_Mstatic,7872_Mstatic,8478_Mstatic,8731_Mstatic,8735_Mstatic,8741_Mstatic,8742_Mstatic,8750_Mstatic,8751_Mstatic,8753_Mstatic,8758_Mstatic,8764_Mstatic,8765_Mstatic,8766_Mstatic,8767_Mstatic,8768_Mstatic,8769_Mstatic,8770_Mstatic,8776_Mstatic,8778_Mstatic,8779_Mstatic,8780_Mstatic,8781_Mstatic,8782_Mstatic,8783_Mstatic,8785_Mstatic,8786_Mstatic,8787_Mstatic,8790_Mstatic,8791_Mstatic,8792_Mstatic,8793_Mstatic,8794_Mstatic,8796_Mstatic,8797_Mstatic,8799_Mstatic,8800_Mstatic,8802_Mstatic,8805_Mstatic,8806_Mstatic,8808_Mstatic,8811_Mstatic	1810011O10Rik,Angpt1,Bambi,Camk4,Cdh1,Dab2,Dab2ip,Dact1,Egf,Egfr,F2r,Faf1,Gsk3b,Igf1,Inpp4b,Ipo5,Jak2,Mapk1,Mapk14,Mdfic,Mdm2,Nup54,Pik3r1,Prkd1,Slc9a3r1,Tcf7l2,Tlr4,Uaca,Xbp1,Zc3h12a
GO Biological Process	GO:0007167	enzyme linked receptor protein signaling pathway	233	1.1745e-11	1.50841e-07	6.47385e-10	1.61462	130.061	210	0.0686338	0.110818	3	1.98873e-11	2.55412e-07	8.51374e-08	1.9002	57.8888	110	552	0.0524559	0.199275	10036_Mstatic,11168_Mstatic,11870_Mstatic,12161_Mstatic,12869_Mstatic,12889_Mstatic,12901_Mstatic,13427_Mstatic,13750_Mstatic,14505_Mstatic,14508_Mstatic,1464_Mstatic,15426_Mstatic,15789_Mstatic,16874_Mstatic,16875_Mstatic,18350_Mstatic,18351_Mstatic,19227_Mstatic,19273_Mstatic,19278_Mstatic,19279_Mstatic,19289_Mstatic,19290_Mstatic,19298_Mstatic,19299_Mstatic,19509_Mstatic,19628_Mstatic,21155_Mstatic,22394_Mstatic,22470_Mstatic,22531_Mstatic,22532_Mstatic,22533_Mstatic,23211_Mstatic,23212_Mstatic,23440_Mstatic,26027_Mstatic,27115_Mstatic,27396_Mstatic,27397_Mstatic,29162_Mstatic,30756_Mstatic,31343_Mstatic,31351_Mstatic,33419_Mstatic,33462_Mstatic,33474_Mstatic,33485_Mstatic,33495_Mstatic,33516_Mstatic,33930_Mstatic,34619_Mstatic,34875_Mstatic,3500_Mstatic,35099_Mstatic,35103_Mstatic,35449_Mstatic,36055_Mstatic,36321_Mstatic,36322_Mstatic,36329_Mstatic,36331_Mstatic,36341_Mstatic,37746_Mstatic,38779_Mstatic,38780_Mstatic,39270_Mstatic,39274_Mstatic,39276_Mstatic,39897_Mstatic,39898_Mstatic,40076_Mstatic,40078_Mstatic,40132_Mstatic,40134_Mstatic,40145_Mstatic,4107_Mstatic,4109_Mstatic,41266_Mstatic,42445_Mstatic,42483_Mstatic,42484_Mstatic,42758_Mstatic,43987_Mstatic,44409_Mstatic,44417_Mstatic,44418_Mstatic,44682_Mstatic,46171_Mstatic,46263_Mstatic,46291_Mstatic,4681_Mstatic,4690_Mstatic,47002_Mstatic,47948_Mstatic,4842_Mstatic,48430_Mstatic,4936_Mstatic,4945_Mstatic,49758_Mstatic,49763_Mstatic,50018_Mstatic,5032_Mstatic,50667_Mstatic,5147_Mstatic,5148_Mstatic,5158_Mstatic,51664_Mstatic,51722_Mstatic,51723_Mstatic,51948_Mstatic,51949_Mstatic,53820_Mstatic,53906_Mstatic,54389_Mstatic,54400_Mstatic,54709_Mstatic,54948_Mstatic,54950_Mstatic,56384_Mstatic,56655_Mstatic,57693_Mstatic,57827_Mstatic,58242_Mstatic,5846_Mstatic,5872_Mstatic,58791_Mstatic,587_Mstatic,59791_Mstatic,59792_Mstatic,610_Mstatic,611_Mstatic,61600_Mstatic,62945_Mstatic,62946_Mstatic,63746_Mstatic,63753_Mstatic,63758_Mstatic,63817_Mstatic,65543_Mstatic,66756_Mstatic,67697_Mstatic,67698_Mstatic,67732_Mstatic,67733_Mstatic,67734_Mstatic,67742_Mstatic,70187_Mstatic,7112_Mstatic,71417_Mstatic,71420_Mstatic,71423_Mstatic,71425_Mstatic,71430_Mstatic,71431_Mstatic,71432_Mstatic,72039_Mstatic,72436_Mstatic,72686_Mstatic,72687_Mstatic,72688_Mstatic,72690_Mstatic,8057_Mstatic,8177_Mstatic,8312_Mstatic,8478_Mstatic,8567_Mstatic,8678_Mstatic,8704_Mstatic,8731_Mstatic,8735_Mstatic,8741_Mstatic,8742_Mstatic,8750_Mstatic,8751_Mstatic,8753_Mstatic,8758_Mstatic,8764_Mstatic,8765_Mstatic,8766_Mstatic,8767_Mstatic,8768_Mstatic,8769_Mstatic,8770_Mstatic,8776_Mstatic,8778_Mstatic,8779_Mstatic,8780_Mstatic,8781_Mstatic,8782_Mstatic,8783_Mstatic,8785_Mstatic,8786_Mstatic,8787_Mstatic,8790_Mstatic,8791_Mstatic,8792_Mstatic,8793_Mstatic,8794_Mstatic,8796_Mstatic,8797_Mstatic,8799_Mstatic,8800_Mstatic,8802_Mstatic,8805_Mstatic,8806_Mstatic,8808_Mstatic,8811_Mstatic,9074_Mstatic	Afp,Ahi1,Akap2,Angpt1,Areg,Arid5b,Baiap2,Baiap2l1,Bambi,Bcar1,Bdnf,Bmp3,Bmp8a,Bmpr1b,Btc,C2cd5,Cav2,Cblb,Ccl2,Cited2,Col3a1,Col4a1,Col4a6,Ctgf,Dab2ip,Ddr2,Efemp1,Efnb1,Egf,Egfr,Eid2,Epha4,Ephb4,Erbb3,Fam83a,Fam83b,Fgf23,Fgf6,Fgf9,Fgr,Flrt2,Flrt3,Foxo1,Fst,Fyn,Gab2,Gdf7,Gfra1,Gfra4,Ghr,Grb10,Gsk3b,Hspb1,Igf1,Igfbp1,Inhba,Inhbc,Irs2,Irs4,Jak1,Jak2,Kif16b,Kl,Lifr,Ltbp1,Magi2,Map3k1,Mapk1,Mapk14,Msx1,Mup2,Mup20,Mup5,Nck2,Nrp1,Ntrk2,Pdcd4,Pik3r1,Plcb1,Plekha1,Ppm1l,Prkcz,Prkd1,Pten,Ptpn1,Ptprj,Ptprk,Raf1,Rbm14,Ret,Sh2d6,Sipa1l1,Smad1,Smad2,Smad7,Smad9,Smurf1,Socs7,Sorbs1,Sort1,Sox9,Srebf1,Stat5b,Tgfa,Tgfb2,Tgfbr2,Usp15,Xbp1,Zcchc12,Zfand5
GO Biological Process	GO:0034599	cellular response to oxidative stress	234	1.17904e-11	1.51424e-07	6.47112e-10	2.23807	38.8728	87	0.0205133	0.0459103	713	0.00878208	1	0.158188	1.5411	20.7645	32	198	0.0152599	0.161616	13787_Mstatic,13788_Mstatic,14505_Mstatic,14508_Mstatic,18524_Mstatic,1964_Mstatic,21031_Mstatic,21032_Mstatic,22241_Mstatic,22251_Mstatic,23178_Mstatic,23194_Mstatic,26027_Mstatic,30522_Mstatic,31199_Mstatic,34572_Mstatic,34875_Mstatic,35709_Mstatic,40857_Mstatic,42445_Mstatic,46087_Mstatic,46107_Mstatic,4753_Mstatic,4755_Mstatic,48034_Mstatic,48035_Mstatic,48036_Mstatic,5032_Mstatic,50728_Mstatic,50739_Mstatic,53288_Mstatic,53289_Mstatic,56268_Mstatic,57613_Mstatic,58629_Mstatic,58631_Mstatic,62424_Mstatic,62425_Mstatic,62426_Mstatic,62427_Mstatic,62945_Mstatic,62946_Mstatic,67399_Mstatic,69362_Mstatic,69366_Mstatic,7872_Mstatic,8478_Mstatic,8731_Mstatic,8735_Mstatic,8741_Mstatic,8742_Mstatic,8750_Mstatic,8751_Mstatic,8753_Mstatic,8758_Mstatic,8764_Mstatic,8765_Mstatic,8766_Mstatic,8767_Mstatic,8768_Mstatic,8769_Mstatic,8770_Mstatic,8776_Mstatic,8778_Mstatic,8779_Mstatic,8780_Mstatic,8781_Mstatic,8782_Mstatic,8783_Mstatic,8785_Mstatic,8786_Mstatic,8787_Mstatic,8790_Mstatic,8791_Mstatic,8792_Mstatic,8793_Mstatic,8794_Mstatic,8796_Mstatic,8797_Mstatic,8799_Mstatic,8800_Mstatic,8802_Mstatic,8805_Mstatic,8806_Mstatic,8808_Mstatic,8811_Mstatic,9074_Mstatic	Anxa1,Atg7,Chd6,Chuk,Coq7,Cpeb2,Dhrs2,Diablo,Dpep1,Egfr,Epas1,Fabp1,Fancc,Foxo1,Jak2,Klf4,Mapk1,Mdm2,Mgst1,Oxr1,Plekha1,Pnpt1,Prkd1,Ptprk,Rhob,Stk24,Stk25,Tnfaip3,Txndc2,Uaca,Xbp1,Zc3h12a
GO Biological Process	GO:0051897	positive regulation of protein kinase B signaling	235	1.19056e-11	1.52904e-07	6.50655e-10	2.98915	17.3963	52	0.00918008	0.0274406	2085	0.0986174	1	0.607455	1.45106	9.64813	14	92	0.0066762	0.152174	22939_Mstatic,23211_Mstatic,23212_Mstatic,36157_Mstatic,38779_Mstatic,38780_Mstatic,44229_Mstatic,46263_Mstatic,46291_Mstatic,61472_Mstatic,7112_Mstatic,8731_Mstatic,8735_Mstatic,8741_Mstatic,8742_Mstatic,8750_Mstatic,8751_Mstatic,8753_Mstatic,8758_Mstatic,8764_Mstatic,8765_Mstatic,8766_Mstatic,8767_Mstatic,8768_Mstatic,8769_Mstatic,8770_Mstatic,8776_Mstatic,8778_Mstatic,8779_Mstatic,8780_Mstatic,8781_Mstatic,8782_Mstatic,8783_Mstatic,8785_Mstatic,8786_Mstatic,8787_Mstatic,8790_Mstatic,8791_Mstatic,8792_Mstatic,8793_Mstatic,8794_Mstatic,8796_Mstatic,8797_Mstatic,8799_Mstatic,87_Mstatic,8800_Mstatic,8802_Mstatic,8805_Mstatic,8806_Mstatic,8808_Mstatic,8811_Mstatic,943_Mstatic	Angpt1,Arfgef1,Cd28,Egfr,F3,Igf1,Mtdh,Mup2,Mup20,Mup5,Nox4,Ptprj,Tcf7l2,Tspyl5
GO Biological Process	GO:0050714	positive regulation of protein secretion	236	1.32842e-11	1.70609e-07	7.22919e-10	2.24503	38.3068	86	0.0202147	0.0453826	2069	0.0967622	1	0.600636	1.26613	25.2739	32	241	0.0152599	0.13278	14344_Mstatic,19039_Mstatic,20297_Mstatic,22413_Mstatic,22437_Mstatic,22438_Mstatic,22441_Mstatic,26515_Mstatic,26522_Mstatic,29162_Mstatic,31458_Mstatic,34875_Mstatic,35198_Mstatic,35709_Mstatic,36157_Mstatic,37690_Mstatic,37691_Mstatic,37693_Mstatic,4107_Mstatic,4109_Mstatic,42475_Mstatic,42476_Mstatic,42477_Mstatic,42478_Mstatic,42849_Mstatic,46465_Mstatic,46466_Mstatic,48430_Mstatic,49709_Mstatic,49758_Mstatic,49763_Mstatic,53187_Mstatic,53189_Mstatic,53190_Mstatic,5462_Mstatic,57613_Mstatic,6022_Mstatic,63746_Mstatic,63753_Mstatic,63758_Mstatic,65163_Mstatic,68865_Mstatic,69040_Mstatic,69041_Mstatic,7112_Mstatic,7205_Mstatic,8731_Mstatic,8735_Mstatic,8741_Mstatic,8742_Mstatic,8750_Mstatic,8751_Mstatic,8753_Mstatic,8758_Mstatic,8764_Mstatic,8765_Mstatic,8766_Mstatic,8767_Mstatic,8768_Mstatic,8769_Mstatic,8770_Mstatic,8776_Mstatic,8778_Mstatic,8779_Mstatic,8780_Mstatic,8781_Mstatic,8782_Mstatic,8783_Mstatic,8785_Mstatic,8786_Mstatic,8787_Mstatic,8790_Mstatic,8791_Mstatic,8792_Mstatic,8793_Mstatic,8794_Mstatic,8796_Mstatic,8797_Mstatic,8799_Mstatic,8800_Mstatic,8802_Mstatic,8805_Mstatic,8806_Mstatic,8808_Mstatic,8811_Mstatic,9646_Mstatic	Adora2a,Ankrd1,Atg7,Cadm1,Chuk,Egfr,Exph5,F2r,Fgr,Gja1,Hc,Igf1,Il1rap,Irs2,Jak2,Kif5b,Lpl,Mapk14,Nr1h4,Oxct1,P2rx7,Postn,Ppid,Prkcz,Ptger4,Sec24a,Tcf7l2,Tgfb2,Tlr4,Tnfrsf14,Twist1,Wnt5a
GO Biological Process	GO:0032764	negative regulation of mast cell cytokine production	237	1.42699e-11	1.83268e-07	7.73282e-10	25.8449	0.386924	10	0.000204182	0.00527705	3121	0.198749	1	0.817856	4.76776	0.209742	1	2	0.000476872	0.5	26373_Mstatic,26389_Mstatic,26390_Mstatic,26413_Mstatic,26414_Mstatic,26416_Mstatic,26417_Mstatic,26419_Mstatic,26420_Mstatic,26423_Mstatic	Bcl6
GO Biological Process	GO:0048545	response to steroid hormone	238	1.51542e-11	1.94625e-07	8.17753e-10	1.91555	64.7334	124	0.0341601	0.0654354	161	5.9556e-05	0.764878	0.00475079	1.71899	30.8321	53	294	0.0252742	0.180272	10036_Mstatic,11168_Mstatic,1163_Mstatic,1164_Mstatic,12919_Mstatic,15076_Mstatic,15201_Mstatic,15208_Mstatic,17728_Mstatic,17729_Mstatic,19872_Mstatic,22050_Mstatic,23285_Mstatic,24308_Mstatic,2767_Mstatic,30728_Mstatic,31055_Mstatic,31458_Mstatic,32457_Mstatic,32459_Mstatic,33835_Mstatic,33836_Mstatic,33837_Mstatic,34572_Mstatic,34662_Mstatic,34671_Mstatic,34672_Mstatic,34674_Mstatic,34675_Mstatic,34676_Mstatic,34679_Mstatic,34682_Mstatic,34690_Mstatic,34875_Mstatic,35687_Mstatic,37143_Mstatic,37179_Mstatic,3778_Mstatic,4107_Mstatic,4109_Mstatic,4127_Mstatic,42047_Mstatic,42445_Mstatic,42773_Mstatic,43731_Mstatic,43752_Mstatic,46442_Mstatic,4936_Mstatic,4945_Mstatic,49533_Mstatic,49534_Mstatic,51478_Mstatic,51712_Mstatic,51722_Mstatic,51723_Mstatic,52834_Mstatic,53726_Mstatic,57673_Mstatic,58302_Mstatic,60906_Mstatic,60910_Mstatic,60935_Mstatic,60936_Mstatic,60937_Mstatic,60943_Mstatic,64252_Mstatic,65510_Mstatic,69324_Mstatic,69427_Mstatic,70321_Mstatic,70323_Mstatic,71417_Mstatic,71420_Mstatic,71423_Mstatic,71425_Mstatic,71430_Mstatic,71431_Mstatic,71432_Mstatic,71854_Mstatic,7205_Mstatic,72359_Mstatic,72360_Mstatic,7872_Mstatic,8023_Mstatic,8036_Mstatic,8731_Mstatic,8735_Mstatic,8741_Mstatic,8742_Mstatic,8750_Mstatic,8751_Mstatic,8753_Mstatic,8758_Mstatic,8764_Mstatic,8765_Mstatic,8766_Mstatic,8767_Mstatic,8768_Mstatic,8769_Mstatic,8770_Mstatic,8776_Mstatic,8778_Mstatic,8779_Mstatic,8780_Mstatic,8781_Mstatic,8782_Mstatic,8783_Mstatic,8785_Mstatic,8786_Mstatic,8787_Mstatic,8790_Mstatic,8791_Mstatic,8792_Mstatic,8793_Mstatic,8794_Mstatic,8796_Mstatic,8797_Mstatic,8799_Mstatic,8800_Mstatic,8802_Mstatic,8805_Mstatic,8806_Mstatic,8808_Mstatic,8811_Mstatic	Acod1,Anxa1,Areg,Atp1a1,Avpr1a,Bche,Ccl2,Cldn4,Cpn1,Cps1,Ctgf,Cxcl2,Cybb,Edn1,Egfr,Errfi1,Esr2,Esrrg,Fkbp4,Foxo1,Ghsr,Gstp1,Htr1b,Jak2,Klf9,Mdm2,Med30,Nr1h4,Nr2e3,Nr2f2,Nr3c1,Nr3c2,Nr5a2,Pappa,Paqr5,Pebp1,Pparg,Rarb,Rpl27-ps3,Rxra,Smyd3,Srd5a2,Srebf1,Sstr2,Sstr3,Star,Tbl1x,Tgfb2,Tgfbr2,Thrb,Ugt2b1,Zfp36l1,Zfp36l2
GO Biological Process	GO:0051222	positive regulation of protein transport	239	1.55256e-11	1.99395e-07	8.34287e-10	1.80004	81.6647	147	0.0430948	0.0775726	844	0.0122237	1	0.186006	1.31662	50.1283	66	478	0.0314735	0.138075	11168_Mstatic,14344_Mstatic,14505_Mstatic,14508_Mstatic,14876_Mstatic,19039_Mstatic,19227_Mstatic,19273_Mstatic,19278_Mstatic,19279_Mstatic,19289_Mstatic,19290_Mstatic,19298_Mstatic,19299_Mstatic,20297_Mstatic,22225_Mstatic,22413_Mstatic,22437_Mstatic,22438_Mstatic,22441_Mstatic,22444_Mstatic,22448_Mstatic,26027_Mstatic,26515_Mstatic,26522_Mstatic,26583_Mstatic,26611_Mstatic,27115_Mstatic,29162_Mstatic,31343_Mstatic,31351_Mstatic,31458_Mstatic,32064_Mstatic,32065_Mstatic,34875_Mstatic,35198_Mstatic,35709_Mstatic,36157_Mstatic,37690_Mstatic,37691_Mstatic,37693_Mstatic,37828_Mstatic,39959_Mstatic,39960_Mstatic,4107_Mstatic,4109_Mstatic,42475_Mstatic,42476_Mstatic,42477_Mstatic,42478_Mstatic,42849_Mstatic,43024_Mstatic,4344_Mstatic,44409_Mstatic,44417_Mstatic,44418_Mstatic,46465_Mstatic,46466_Mstatic,48034_Mstatic,48035_Mstatic,48036_Mstatic,48192_Mstatic,48193_Mstatic,48430_Mstatic,49109_Mstatic,49709_Mstatic,49758_Mstatic,49763_Mstatic,5147_Mstatic,5148_Mstatic,5158_Mstatic,53187_Mstatic,53189_Mstatic,53190_Mstatic,5462_Mstatic,57613_Mstatic,58791_Mstatic,5940_Mstatic,60131_Mstatic,60132_Mstatic,60133_Mstatic,6022_Mstatic,61441_Mstatic,62855_Mstatic,62856_Mstatic,63523_Mstatic,63746_Mstatic,63753_Mstatic,63758_Mstatic,64165_Mstatic,64171_Mstatic,65163_Mstatic,66484_Mstatic,66486_Mstatic,67423_Mstatic,67433_Mstatic,68865_Mstatic,69040_Mstatic,69041_Mstatic,69362_Mstatic,69366_Mstatic,7112_Mstatic,7162_Mstatic,7205_Mstatic,72131_Mstatic,7872_Mstatic,8478_Mstatic,8731_Mstatic,8735_Mstatic,8741_Mstatic,8742_Mstatic,8750_Mstatic,8751_Mstatic,8753_Mstatic,8758_Mstatic,8764_Mstatic,8765_Mstatic,8766_Mstatic,8767_Mstatic,8768_Mstatic,8769_Mstatic,8770_Mstatic,8776_Mstatic,8778_Mstatic,8779_Mstatic,8780_Mstatic,8781_Mstatic,8782_Mstatic,8783_Mstatic,8785_Mstatic,8786_Mstatic,8787_Mstatic,8790_Mstatic,8791_Mstatic,8792_Mstatic,8793_Mstatic,8794_Mstatic,8796_Mstatic,8797_Mstatic,8799_Mstatic,8800_Mstatic,8802_Mstatic,8805_Mstatic,8806_Mstatic,8808_Mstatic,8811_Mstatic,9646_Mstatic	1810011O10Rik,Adora2a,Ank3,Ankrd1,Atg7,Bambi,C2cd5,Cadm1,Camk4,Ccl2,Cdh1,Cemip,Chuk,Dab2,Dact1,Egf,Egfr,Exph5,F2r,Fbxw7,Fgr,Fyn,Gja1,Gsk3b,Hc,Hes1,Hhat,Hpca,Igf1,Il1rap,Ipo5,Irs2,Itgam,Jak2,Kif5b,Lpl,Mapk1,Mapk14,Mdm2,Mrgpre,Mybpc1,Nr1h4,Oxct1,P2rx7,Pdcd5,Pik3r1,Postn,Ppid,Prkcz,Prkd1,Prnp,Psmb7,Ptger4,Rhou,Sec24a,Tcf7l2,Tenm1,Tgfb2,Tlr4,Tnfrsf14,Twist1,Uaca,Wnt5a,Xbp1,Zbtb17,Zc3h12a
GO Biological Process	GO:0007169	transmembrane receptor protein tyrosine kinase signaling pathway	240	1.6614e-11	2.13374e-07	8.89058e-10	1.75492	90.0326	158	0.0475106	0.0833773	11	1.97769e-10	2.53995e-06	2.30904e-07	2.07523	38.0682	79	363	0.0376729	0.217631	10036_Mstatic,11168_Mstatic,11870_Mstatic,12161_Mstatic,12869_Mstatic,12889_Mstatic,12901_Mstatic,13427_Mstatic,14505_Mstatic,14508_Mstatic,1464_Mstatic,15426_Mstatic,15789_Mstatic,18350_Mstatic,18351_Mstatic,19227_Mstatic,19273_Mstatic,19278_Mstatic,19279_Mstatic,19289_Mstatic,19290_Mstatic,19298_Mstatic,19299_Mstatic,21155_Mstatic,22394_Mstatic,23211_Mstatic,23212_Mstatic,23440_Mstatic,26027_Mstatic,27115_Mstatic,27396_Mstatic,27397_Mstatic,29162_Mstatic,34619_Mstatic,34875_Mstatic,3500_Mstatic,35099_Mstatic,35103_Mstatic,35449_Mstatic,36321_Mstatic,36322_Mstatic,36329_Mstatic,36331_Mstatic,36341_Mstatic,37746_Mstatic,38779_Mstatic,38780_Mstatic,39270_Mstatic,39274_Mstatic,39276_Mstatic,39897_Mstatic,39898_Mstatic,40076_Mstatic,40078_Mstatic,40132_Mstatic,40134_Mstatic,40145_Mstatic,41266_Mstatic,42445_Mstatic,43987_Mstatic,44409_Mstatic,44417_Mstatic,44418_Mstatic,46263_Mstatic,46291_Mstatic,47002_Mstatic,4842_Mstatic,48430_Mstatic,4936_Mstatic,4945_Mstatic,49758_Mstatic,49763_Mstatic,5147_Mstatic,5148_Mstatic,5158_Mstatic,51722_Mstatic,51723_Mstatic,53820_Mstatic,53906_Mstatic,54389_Mstatic,54709_Mstatic,54948_Mstatic,54950_Mstatic,56384_Mstatic,56655_Mstatic,57693_Mstatic,57827_Mstatic,58242_Mstatic,5846_Mstatic,5872_Mstatic,58791_Mstatic,587_Mstatic,61600_Mstatic,62945_Mstatic,62946_Mstatic,63746_Mstatic,63753_Mstatic,63758_Mstatic,63817_Mstatic,66756_Mstatic,67697_Mstatic,67698_Mstatic,67732_Mstatic,67733_Mstatic,67734_Mstatic,67742_Mstatic,70187_Mstatic,7112_Mstatic,72436_Mstatic,72686_Mstatic,72687_Mstatic,72688_Mstatic,72690_Mstatic,8312_Mstatic,8478_Mstatic,8567_Mstatic,8678_Mstatic,8704_Mstatic,8731_Mstatic,8735_Mstatic,8741_Mstatic,8742_Mstatic,8750_Mstatic,8751_Mstatic,8753_Mstatic,8758_Mstatic,8764_Mstatic,8765_Mstatic,8766_Mstatic,8767_Mstatic,8768_Mstatic,8769_Mstatic,8770_Mstatic,8776_Mstatic,8778_Mstatic,8779_Mstatic,8780_Mstatic,8781_Mstatic,8782_Mstatic,8783_Mstatic,8785_Mstatic,8786_Mstatic,8787_Mstatic,8790_Mstatic,8791_Mstatic,8792_Mstatic,8793_Mstatic,8794_Mstatic,8796_Mstatic,8797_Mstatic,8799_Mstatic,8800_Mstatic,8802_Mstatic,8805_Mstatic,8806_Mstatic,8808_Mstatic,8811_Mstatic,9074_Mstatic	Ahi1,Angpt1,Areg,Arid5b,Baiap2,Baiap2l1,Bcar1,Bdnf,Btc,C2cd5,Cav2,Cblb,Ccl2,Col4a1,Col4a6,Ctgf,Dab2ip,Ddr2,Efemp1,Efnb1,Egf,Egfr,Epha4,Ephb4,Erbb3,Fam83a,Fam83b,Fgf23,Fgf6,Fgf9,Fgr,Flrt2,Flrt3,Foxo1,Fyn,Gab2,Gfra1,Gfra4,Ghr,Grb10,Gsk3b,Hspb1,Igf1,Igfbp1,Irs2,Irs4,Jak1,Jak2,Kif16b,Kl,Mapk1,Mapk14,Mup2,Mup20,Mup5,Nck2,Nrp1,Ntrk2,Pik3r1,Plcb1,Plekha1,Prkcz,Prkd1,Pten,Ptpn1,Ptprj,Raf1,Ret,Sh2d6,Sipa1l1,Socs7,Sorbs1,Sort1,Sox9,Srebf1,Stat5b,Tgfa,Xbp1,Zfand5
GO Biological Process	GO:0006979	response to oxidative stress	241	2.12779e-11	2.73272e-07	1.13391e-09	1.95476	59.3423	116	0.0313152	0.0612137	937	0.0173949	1	0.238424	1.35432	36.1805	49	345	0.0233667	0.142029	13787_Mstatic,13788_Mstatic,14232_Mstatic,14505_Mstatic,14508_Mstatic,17728_Mstatic,17729_Mstatic,18524_Mstatic,1964_Mstatic,21031_Mstatic,21032_Mstatic,22241_Mstatic,22251_Mstatic,23074_Mstatic,23075_Mstatic,23076_Mstatic,23178_Mstatic,23194_Mstatic,26027_Mstatic,26125_Mstatic,26128_Mstatic,28465_Mstatic,29014_Mstatic,29833_Mstatic,29834_Mstatic,29836_Mstatic,30522_Mstatic,31199_Mstatic,33835_Mstatic,33836_Mstatic,33837_Mstatic,34572_Mstatic,34875_Mstatic,35709_Mstatic,39897_Mstatic,39898_Mstatic,39959_Mstatic,39960_Mstatic,40857_Mstatic,41864_Mstatic,42445_Mstatic,46087_Mstatic,46107_Mstatic,4753_Mstatic,4755_Mstatic,48034_Mstatic,48035_Mstatic,48036_Mstatic,5032_Mstatic,50728_Mstatic,50739_Mstatic,51722_Mstatic,51723_Mstatic,52834_Mstatic,53288_Mstatic,53289_Mstatic,56268_Mstatic,57613_Mstatic,58629_Mstatic,58631_Mstatic,62424_Mstatic,62425_Mstatic,62426_Mstatic,62427_Mstatic,62945_Mstatic,62946_Mstatic,63269_Mstatic,63270_Mstatic,64252_Mstatic,67399_Mstatic,69362_Mstatic,69366_Mstatic,70203_Mstatic,71805_Mstatic,7872_Mstatic,8478_Mstatic,8731_Mstatic,8735_Mstatic,8741_Mstatic,8742_Mstatic,8750_Mstatic,8751_Mstatic,8753_Mstatic,8758_Mstatic,8764_Mstatic,8765_Mstatic,8766_Mstatic,8767_Mstatic,8768_Mstatic,8769_Mstatic,8770_Mstatic,8776_Mstatic,8778_Mstatic,8779_Mstatic,8780_Mstatic,8781_Mstatic,8782_Mstatic,8783_Mstatic,8785_Mstatic,8786_Mstatic,8787_Mstatic,8790_Mstatic,8791_Mstatic,8792_Mstatic,8793_Mstatic,8794_Mstatic,8796_Mstatic,8797_Mstatic,8799_Mstatic,8800_Mstatic,8802_Mstatic,8805_Mstatic,8806_Mstatic,8808_Mstatic,8811_Mstatic,9074_Mstatic	Anxa1,Areg,Atg7,Atrn,Bak1,Car3,Chd6,Chuk,Coq7,Cpeb2,Cyp2e1,Dgkk,Dhrs2,Diablo,Dpep1,Edn1,Egfr,Epas1,Fabp1,Fancc,Foxo1,Gclc,Gstp1,Jak2,Klf4,Mapk1,Mdm2,Mgst1,Oxr1,Park2,Pebp1,Plekha1,Pnpt1,Prkd1,Prnp,Ptprk,Rcan2,Rhob,Rrm2b,Star,Stk24,Stk25,Tnfaip3,Tpo,Txndc2,Txnrd2,Uaca,Xbp1,Zc3h12a
GO Biological Process	GO:0019218	regulation of steroid metabolic process	242	2.44024e-11	3.134e-07	1.29504e-09	2.85887	18.8886	54	0.00996758	0.028496	267	0.000405045	1	0.0194831	2.24365	8.91403	20	85	0.00953743	0.235294	10036_Mstatic,12161_Mstatic,16093_Mstatic,16110_Mstatic,16111_Mstatic,16113_Mstatic,16114_Mstatic,21505_Mstatic,21512_Mstatic,29308_Mstatic,29309_Mstatic,32064_Mstatic,32065_Mstatic,32457_Mstatic,32459_Mstatic,35702_Mstatic,35742_Mstatic,40306_Mstatic,4191_Mstatic,43731_Mstatic,43752_Mstatic,44569_Mstatic,44570_Mstatic,47363_Mstatic,47365_Mstatic,47369_Mstatic,47370_Mstatic,47371_Mstatic,47373_Mstatic,47374_Mstatic,47376_Mstatic,47377_Mstatic,47378_Mstatic,47389_Mstatic,47390_Mstatic,47391_Mstatic,47397_Mstatic,47398_Mstatic,47399_Mstatic,47400_Mstatic,47401_Mstatic,47402_Mstatic,47405_Mstatic,47406_Mstatic,47408_Mstatic,47411_Mstatic,47415_Mstatic,50247_Mstatic,62183_Mstatic,64252_Mstatic,64289_Mstatic,71220_Mstatic,71221_Mstatic,7205_Mstatic	Abcg1,Atp1a1,Dkk3,Ephx2,Erlin1,Erlin2,Foxa2,Insig1,Nfkb1,Nr1h4,Nr3c1,Prox1,Scap,Scd1,Scp2,Serpina12,Srebf1,Star,Stard4,Stat5b
GO Biological Process	GO:0032872	regulation of stress-activated MAPK cascade	243	2.68772e-11	3.45183e-07	1.42051e-09	2.06003	49.0284	101	0.0258725	0.0532982	273	0.000435571	1	0.020491	1.76407	20.9742	37	200	0.0176443	0.185	10173_Mstatic,10931_Mstatic,12551_Mstatic,1464_Mstatic,14876_Mstatic,17728_Mstatic,17729_Mstatic,18082_Mstatic,18089_Mstatic,19509_Mstatic,1964_Mstatic,20297_Mstatic,21467_Mstatic,21469_Mstatic,21470_Mstatic,21471_Mstatic,21472_Mstatic,21473_Mstatic,21474_Mstatic,21475_Mstatic,21476_Mstatic,22225_Mstatic,22437_Mstatic,22438_Mstatic,22441_Mstatic,22444_Mstatic,22448_Mstatic,26027_Mstatic,26738_Mstatic,28465_Mstatic,28863_Mstatic,29229_Mstatic,29245_Mstatic,29246_Mstatic,29358_Mstatic,30728_Mstatic,33835_Mstatic,33836_Mstatic,33837_Mstatic,33_Mstatic,36055_Mstatic,37746_Mstatic,38430_Mstatic,38456_Mstatic,40076_Mstatic,40078_Mstatic,4107_Mstatic,4109_Mstatic,41266_Mstatic,42445_Mstatic,4558_Mstatic,46465_Mstatic,46466_Mstatic,48034_Mstatic,48035_Mstatic,48036_Mstatic,4936_Mstatic,4945_Mstatic,5080_Mstatic,54932_Mstatic,54933_Mstatic,67595_Mstatic,8731_Mstatic,8735_Mstatic,8741_Mstatic,8742_Mstatic,8750_Mstatic,8751_Mstatic,8753_Mstatic,8758_Mstatic,8764_Mstatic,8765_Mstatic,8766_Mstatic,8767_Mstatic,8768_Mstatic,8769_Mstatic,8770_Mstatic,8776_Mstatic,8778_Mstatic,8779_Mstatic,8780_Mstatic,8781_Mstatic,8782_Mstatic,8783_Mstatic,8785_Mstatic,8786_Mstatic,8787_Mstatic,8790_Mstatic,8791_Mstatic,8792_Mstatic,8793_Mstatic,8794_Mstatic,8796_Mstatic,8797_Mstatic,8799_Mstatic,8800_Mstatic,8802_Mstatic,8805_Mstatic,8806_Mstatic,8808_Mstatic,8811_Mstatic	Cbs,Ctgf,Dab2,Dab2ip,Dact1,Dlg1,Edn1,Egfr,Epha4,Ern1,Fgd2,Foxo1,Gadd45g,Gstp1,Map3k1,Map3k20,Map3k21,Mapk1,Mapk8ip3,Mdfic,Ncor1,Oprk1,Park2,Pbk,Pdcd4,Plcb1,Ptpn1,Rap2a,Sash1,Stk25,Tgfb2,Tlr4,Tpd52l1,Traf4,Wnt5a,Xdh,Zc3h12a
GO Biological Process	GO:2001022	positive regulation of response to DNA damage stimulus	244	2.74171e-11	3.52118e-07	1.44311e-09	3.03587	16.1404	49	0.00851735	0.0258575	5035	0.371232	1	0.946918	1.14886	8.70429	10	83	0.00476872	0.120482	23640_Mstatic,25984_Mstatic,25991_Mstatic,35198_Mstatic,39391_Mstatic,4817_Mstatic,484_Mstatic,61993_Mstatic,61995_Mstatic,8731_Mstatic,8735_Mstatic,8741_Mstatic,8742_Mstatic,8750_Mstatic,8751_Mstatic,8753_Mstatic,8758_Mstatic,8764_Mstatic,8765_Mstatic,8766_Mstatic,8767_Mstatic,8768_Mstatic,8769_Mstatic,8770_Mstatic,8776_Mstatic,8778_Mstatic,8779_Mstatic,8780_Mstatic,8781_Mstatic,8782_Mstatic,8783_Mstatic,8785_Mstatic,8786_Mstatic,8787_Mstatic,8790_Mstatic,8791_Mstatic,8792_Mstatic,8793_Mstatic,8794_Mstatic,8796_Mstatic,8797_Mstatic,8799_Mstatic,8800_Mstatic,8802_Mstatic,8805_Mstatic,8806_Mstatic,8808_Mstatic,8811_Mstatic,9558_Mstatic	Ankrd1,Apbb1,Bclaf1,Egfr,Mrnip,Myc,Npas2,Spidr,Spred1,Ube2v2
GO Biological Process	GO:0010876	lipid localization	245	2.75755e-11	3.54153e-07	1.44552e-09	2.17709	40.8802	89	0.0215727	0.0469657	503	0.00368365	1	0.094054	1.53316	26.7421	41	255	0.0195517	0.160784	12161_Mstatic,13004_Mstatic,13748_Mstatic,13750_Mstatic,16874_Mstatic,16875_Mstatic,20365_Mstatic,24201_Mstatic,24205_Mstatic,24214_Mstatic,24480_Mstatic,24484_Mstatic,24488_Mstatic,25072_Mstatic,25505_Mstatic,25940_Mstatic,25942_Mstatic,27608_Mstatic,27609_Mstatic,28775_Mstatic,28776_Mstatic,29308_Mstatic,29309_Mstatic,31730_Mstatic,31735_Mstatic,32064_Mstatic,32065_Mstatic,33093_Mstatic,33096_Mstatic,33098_Mstatic,33100_Mstatic,33101_Mstatic,34413_Mstatic,34572_Mstatic,36350_Mstatic,39692_Mstatic,42196_Mstatic,44229_Mstatic,44431_Mstatic,46019_Mstatic,46027_Mstatic,46031_Mstatic,46036_Mstatic,47363_Mstatic,47365_Mstatic,47369_Mstatic,47370_Mstatic,47371_Mstatic,47373_Mstatic,47374_Mstatic,47376_Mstatic,47377_Mstatic,47378_Mstatic,47389_Mstatic,47390_Mstatic,47391_Mstatic,47397_Mstatic,47398_Mstatic,47399_Mstatic,47400_Mstatic,47401_Mstatic,47402_Mstatic,47405_Mstatic,47406_Mstatic,47408_Mstatic,47411_Mstatic,47415_Mstatic,48564_Mstatic,53187_Mstatic,53189_Mstatic,53190_Mstatic,56132_Mstatic,56133_Mstatic,56136_Mstatic,56137_Mstatic,56268_Mstatic,57673_Mstatic,58452_Mstatic,58727_Mstatic,610_Mstatic,611_Mstatic,63721_Mstatic,64252_Mstatic,64606_Mstatic,64816_Mstatic,64829_Mstatic,64849_Mstatic,64850_Mstatic,9875_Mstatic	Abca1,Abca17,Abcd3,Abcg1,Abcg2,Acsl1,Ano6,Anxa1,Apol10b,Apol11b,Apol7e,Apol8,Atp11b,Atp8b1,Fabp1,Gulp1,Inhba,Ldah,Ldlrap1,Lrp6,Msr1,Nmur2,Nrip1,Osbp,Osbpl1a,P2rx7,Pla2g10,Pla2g12a,Pnlip,Pparg,Rft1,Scp2,Slc10a2,Slc25a17,Slc27a2,Slc9a3r1,Slco1a4,Soat2,Star,Stard4,Stat5b
GO Biological Process	GO:0002793	positive regulation of peptide secretion	246	2.94244e-11	3.77897e-07	1.53617e-09	2.98893	16.7284	50	0.00882766	0.0263852	6135	0.544417	1	1	1.00374	9.96274	10	95	0.00476872	0.105263	22413_Mstatic,31458_Mstatic,34875_Mstatic,36157_Mstatic,42905_Mstatic,5462_Mstatic,57613_Mstatic,63746_Mstatic,63753_Mstatic,63758_Mstatic,7205_Mstatic,8731_Mstatic,8735_Mstatic,8741_Mstatic,8742_Mstatic,8750_Mstatic,8751_Mstatic,8753_Mstatic,8758_Mstatic,8764_Mstatic,8765_Mstatic,8766_Mstatic,8767_Mstatic,8768_Mstatic,8769_Mstatic,8770_Mstatic,8776_Mstatic,8778_Mstatic,8779_Mstatic,8780_Mstatic,8781_Mstatic,8782_Mstatic,8783_Mstatic,8785_Mstatic,8786_Mstatic,8787_Mstatic,8790_Mstatic,8791_Mstatic,8792_Mstatic,8793_Mstatic,8794_Mstatic,8796_Mstatic,8797_Mstatic,8799_Mstatic,8800_Mstatic,8802_Mstatic,8805_Mstatic,8806_Mstatic,8808_Mstatic,8811_Mstatic	Atg7,Egfr,Gja1,Irs2,Jak2,Kif5b,Npy2r,Nr1h4,Oxct1,Tcf7l2
GO Biological Process	GO:1901701	cellular response to oxygen-containing compound	247	2.94818e-11	3.78635e-07	1.53293e-09	1.50973	172.216	260	0.0908793	0.137203	4	2.97588e-11	3.82193e-07	9.55482e-08	1.71062	86.5186	148	825	0.070577	0.179394	10036_Mstatic,11168_Mstatic,11226_Mstatic,11288_Mstatic,1163_Mstatic,1164_Mstatic,11870_Mstatic,12161_Mstatic,12551_Mstatic,12869_Mstatic,12889_Mstatic,12901_Mstatic,12919_Mstatic,13427_Mstatic,13624_Mstatic,13787_Mstatic,13788_Mstatic,13942_Mstatic,14344_Mstatic,14364_Mstatic,14505_Mstatic,14508_Mstatic,1464_Mstatic,15076_Mstatic,15201_Mstatic,15208_Mstatic,1535_Mstatic,16796_Mstatic,16798_Mstatic,16874_Mstatic,16875_Mstatic,1764_Mstatic,1765_Mstatic,17728_Mstatic,17729_Mstatic,18350_Mstatic,18351_Mstatic,18524_Mstatic,19227_Mstatic,19273_Mstatic,19278_Mstatic,19279_Mstatic,19289_Mstatic,19290_Mstatic,19298_Mstatic,19299_Mstatic,19319_Mstatic,19642_Mstatic,19643_Mstatic,1964_Mstatic,20297_Mstatic,22050_Mstatic,22225_Mstatic,2233_Mstatic,22394_Mstatic,22437_Mstatic,22438_Mstatic,22441_Mstatic,22572_Mstatic,22939_Mstatic,23107_Mstatic,23178_Mstatic,23194_Mstatic,24308_Mstatic,25810_Mstatic,25824_Mstatic,25991_Mstatic,26027_Mstatic,27115_Mstatic,27608_Mstatic,27609_Mstatic,2875_Mstatic,2876_Mstatic,29162_Mstatic,29229_Mstatic,29245_Mstatic,29246_Mstatic,29251_Mstatic,29299_Mstatic,29308_Mstatic,29309_Mstatic,30522_Mstatic,31055_Mstatic,31440_Mstatic,32457_Mstatic,32459_Mstatic,33835_Mstatic,33836_Mstatic,33837_Mstatic,33_Mstatic,34572_Mstatic,34662_Mstatic,34671_Mstatic,34672_Mstatic,34674_Mstatic,34675_Mstatic,34676_Mstatic,34679_Mstatic,34682_Mstatic,34690_Mstatic,34875_Mstatic,35099_Mstatic,35103_Mstatic,35198_Mstatic,35311_Mstatic,35449_Mstatic,35709_Mstatic,36055_Mstatic,37746_Mstatic,3778_Mstatic,38870_Mstatic,39959_Mstatic,39960_Mstatic,40076_Mstatic,40078_Mstatic,41266_Mstatic,42047_Mstatic,42445_Mstatic,42475_Mstatic,42476_Mstatic,42477_Mstatic,42478_Mstatic,43189_Mstatic,44569_Mstatic,44570_Mstatic,46019_Mstatic,46027_Mstatic,46031_Mstatic,46036_Mstatic,46087_Mstatic,46107_Mstatic,46263_Mstatic,46291_Mstatic,46442_Mstatic,46465_Mstatic,46466_Mstatic,46698_Mstatic,47162_Mstatic,4753_Mstatic,4755_Mstatic,47980_Mstatic,47982_Mstatic,48034_Mstatic,48035_Mstatic,48036_Mstatic,48276_Mstatic,49533_Mstatic,49534_Mstatic,49758_Mstatic,49763_Mstatic,49847_Mstatic,5032_Mstatic,50728_Mstatic,50739_Mstatic,51077_Mstatic,51478_Mstatic,5147_Mstatic,5148_Mstatic,5158_Mstatic,51712_Mstatic,52183_Mstatic,53187_Mstatic,53189_Mstatic,53190_Mstatic,53192_Mstatic,54389_Mstatic,54709_Mstatic,54948_Mstatic,54950_Mstatic,55440_Mstatic,55441_Mstatic,56268_Mstatic,56572_Mstatic,57273_Mstatic,57291_Mstatic,57302_Mstatic,57308_Mstatic,57613_Mstatic,57673_Mstatic,57693_Mstatic,57827_Mstatic,58045_Mstatic,58242_Mstatic,58452_Mstatic,58629_Mstatic,58631_Mstatic,58791_Mstatic,58932_Mstatic,610_Mstatic,611_Mstatic,61472_Mstatic,62945_Mstatic,62946_Mstatic,63746_Mstatic,63753_Mstatic,63758_Mstatic,63817_Mstatic,64252_Mstatic,64278_Mstatic,64289_Mstatic,65595_Mstatic,65596_Mstatic,66484_Mstatic,66486_Mstatic,66756_Mstatic,67399_Mstatic,70203_Mstatic,7112_Mstatic,71854_Mstatic,7205_Mstatic,72686_Mstatic,72687_Mstatic,72688_Mstatic,72690_Mstatic,7872_Mstatic,7884_Mstatic,8023_Mstatic,8036_Mstatic,8478_Mstatic,8567_Mstatic,8731_Mstatic,8735_Mstatic,8741_Mstatic,8742_Mstatic,8750_Mstatic,8751_Mstatic,8753_Mstatic,8758_Mstatic,8764_Mstatic,8765_Mstatic,8766_Mstatic,8767_Mstatic,8768_Mstatic,8769_Mstatic,8770_Mstatic,8776_Mstatic,8778_Mstatic,8779_Mstatic,8780_Mstatic,8781_Mstatic,8782_Mstatic,8783_Mstatic,8785_Mstatic,8786_Mstatic,8787_Mstatic,8790_Mstatic,8791_Mstatic,8792_Mstatic,8793_Mstatic,8794_Mstatic,8796_Mstatic,8797_Mstatic,8799_Mstatic,8800_Mstatic,8802_Mstatic,8805_Mstatic,8806_Mstatic,8808_Mstatic,8811_Mstatic,9132_Mstatic	Abca1,Acaca,Acod1,Adcy1,Ahr,Aicda,Ankrd1,Anxa1,Apobec1,Atg7,Avpr1a,Baiap2,Baiap2l1,Bcar1,Brinp3,C2cd5,Cav2,Ccl2,Ccl5,Cd180,Cdh1,Cdk6,Cebpb,Chrm2,Chrm3,Chrm4,Chuk,Col16a1,Col3a1,Col4a1,Col4a6,Cpeb2,Cpeb4,Cps1,Cxcl2,Cybb,Cyp26a1,Cyp26b1,Dab2ip,Dennd4c,Dnmt3a,Dpep1,Edn1,Egfr,Epha4,Ern1,Errfi1,Esr2,Fabp1,Fancc,Fgf23,Foxo1,Foxp1,Fyn,Gclc,Ghr,Ghsr,Glp1r,Gsk3b,Gstp1,Hdac9,Igf1,Igfbp1,Il15,Inhba,Ipo5,Irs2,Irs4,Itga2,Itpr2,Jak2,Kl,Klf10,Klf3,Klf4,Klf9,Lpin1,Lrp6,Lypd1,Mapk1,Mapk14,Mdm2,Mgst1,Mtdh,Mup2,Mup20,Mup5,Nfkb1,Nox4,Nr1h4,Nr3c1,Nrip1,Ntrk2,Oprk1,Oxr1,P2rx4,Pdcd4,Pid1,Pik3r1,Pim1,Pklr,Plcb1,Plekha1,Postn,Pparg,Prkaa2,Prkcz,Prkd1,Prnp,Ptch1,Pten,Ptger4,Ptpn1,Ptprk,Rab31,Raf1,Rap1b,Ret,Rhob,Rragc,Sh3bp4,Smyd3,Socs1,Socs7,Sorbs1,Sox9,Spidr,Spp1,Srebf1,Sstr2,Sstr3,Star,Stat5b,Stk25,Tlr4,Tnc,Tnfaip3,Txndc2,Ugt2b1,Ugt3a1,Umodl1,Wnt5a,Xbp1,Zc3h12a,Zeb1,Zfp36l1,Zfp36l2,Zfp703
GO Biological Process	GO:1904951	positive regulation of establishment of protein localization	248	3.09396e-11	3.97357e-07	1.60225e-09	1.78215	82.4845	147	0.0435275	0.0775726	995	0.0201691	1	0.260334	1.28438	51.3868	66	490	0.0314735	0.134694	11168_Mstatic,14344_Mstatic,14505_Mstatic,14508_Mstatic,14876_Mstatic,19039_Mstatic,19227_Mstatic,19273_Mstatic,19278_Mstatic,19279_Mstatic,19289_Mstatic,19290_Mstatic,19298_Mstatic,19299_Mstatic,20297_Mstatic,22225_Mstatic,22413_Mstatic,22437_Mstatic,22438_Mstatic,22441_Mstatic,22444_Mstatic,22448_Mstatic,26027_Mstatic,26515_Mstatic,26522_Mstatic,26583_Mstatic,26611_Mstatic,27115_Mstatic,29162_Mstatic,31343_Mstatic,31351_Mstatic,31458_Mstatic,32064_Mstatic,32065_Mstatic,34875_Mstatic,35198_Mstatic,35709_Mstatic,36157_Mstatic,37690_Mstatic,37691_Mstatic,37693_Mstatic,37828_Mstatic,39959_Mstatic,39960_Mstatic,4107_Mstatic,4109_Mstatic,42475_Mstatic,42476_Mstatic,42477_Mstatic,42478_Mstatic,42849_Mstatic,43024_Mstatic,4344_Mstatic,44409_Mstatic,44417_Mstatic,44418_Mstatic,46465_Mstatic,46466_Mstatic,48034_Mstatic,48035_Mstatic,48036_Mstatic,48192_Mstatic,48193_Mstatic,48430_Mstatic,49109_Mstatic,49709_Mstatic,49758_Mstatic,49763_Mstatic,5147_Mstatic,5148_Mstatic,5158_Mstatic,53187_Mstatic,53189_Mstatic,53190_Mstatic,5462_Mstatic,57613_Mstatic,58791_Mstatic,5940_Mstatic,60131_Mstatic,60132_Mstatic,60133_Mstatic,6022_Mstatic,61441_Mstatic,62855_Mstatic,62856_Mstatic,63523_Mstatic,63746_Mstatic,63753_Mstatic,63758_Mstatic,64165_Mstatic,64171_Mstatic,65163_Mstatic,66484_Mstatic,66486_Mstatic,67423_Mstatic,67433_Mstatic,68865_Mstatic,69040_Mstatic,69041_Mstatic,69362_Mstatic,69366_Mstatic,7112_Mstatic,7162_Mstatic,7205_Mstatic,72131_Mstatic,7872_Mstatic,8478_Mstatic,8731_Mstatic,8735_Mstatic,8741_Mstatic,8742_Mstatic,8750_Mstatic,8751_Mstatic,8753_Mstatic,8758_Mstatic,8764_Mstatic,8765_Mstatic,8766_Mstatic,8767_Mstatic,8768_Mstatic,8769_Mstatic,8770_Mstatic,8776_Mstatic,8778_Mstatic,8779_Mstatic,8780_Mstatic,8781_Mstatic,8782_Mstatic,8783_Mstatic,8785_Mstatic,8786_Mstatic,8787_Mstatic,8790_Mstatic,8791_Mstatic,8792_Mstatic,8793_Mstatic,8794_Mstatic,8796_Mstatic,8797_Mstatic,8799_Mstatic,8800_Mstatic,8802_Mstatic,8805_Mstatic,8806_Mstatic,8808_Mstatic,8811_Mstatic,9646_Mstatic	1810011O10Rik,Adora2a,Ank3,Ankrd1,Atg7,Bambi,C2cd5,Cadm1,Camk4,Ccl2,Cdh1,Cemip,Chuk,Dab2,Dact1,Egf,Egfr,Exph5,F2r,Fbxw7,Fgr,Fyn,Gja1,Gsk3b,Hc,Hes1,Hhat,Hpca,Igf1,Il1rap,Ipo5,Irs2,Itgam,Jak2,Kif5b,Lpl,Mapk1,Mapk14,Mdm2,Mrgpre,Mybpc1,Nr1h4,Oxct1,P2rx7,Pdcd5,Pik3r1,Postn,Ppid,Prkcz,Prkd1,Prnp,Psmb7,Ptger4,Rhou,Sec24a,Tcf7l2,Tenm1,Tgfb2,Tlr4,Tnfrsf14,Twist1,Uaca,Wnt5a,Xbp1,Zbtb17,Zc3h12a
GO Biological Process	GO:0090277	positive regulation of peptide hormone secretion	249	3.29832e-11	4.23603e-07	1.70121e-09	3.01919	16.2295	49	0.00856439	0.0258575	6473	0.624462	1	1	0.943074	9.54326	9	91	0.00429184	0.0989011	22413_Mstatic,31458_Mstatic,34875_Mstatic,36157_Mstatic,5462_Mstatic,57613_Mstatic,63746_Mstatic,63753_Mstatic,63758_Mstatic,7205_Mstatic,8731_Mstatic,8735_Mstatic,8741_Mstatic,8742_Mstatic,8750_Mstatic,8751_Mstatic,8753_Mstatic,8758_Mstatic,8764_Mstatic,8765_Mstatic,8766_Mstatic,8767_Mstatic,8768_Mstatic,8769_Mstatic,8770_Mstatic,8776_Mstatic,8778_Mstatic,8779_Mstatic,8780_Mstatic,8781_Mstatic,8782_Mstatic,8783_Mstatic,8785_Mstatic,8786_Mstatic,8787_Mstatic,8790_Mstatic,8791_Mstatic,8792_Mstatic,8793_Mstatic,8794_Mstatic,8796_Mstatic,8797_Mstatic,8799_Mstatic,8800_Mstatic,8802_Mstatic,8805_Mstatic,8806_Mstatic,8808_Mstatic,8811_Mstatic	Atg7,Egfr,Gja1,Irs2,Jak2,Kif5b,Nr1h4,Oxct1,Tcf7l2
GO Biological Process	GO:0070302	regulation of stress-activated protein kinase signaling cascade	250	3.30908e-11	4.24985e-07	1.69994e-09	2.05213	49.2171	101	0.0259721	0.0532982	282	0.000480965	1	0.0219044	1.7553	21.0791	37	201	0.0176443	0.18408	10173_Mstatic,10931_Mstatic,12551_Mstatic,1464_Mstatic,14876_Mstatic,17728_Mstatic,17729_Mstatic,18082_Mstatic,18089_Mstatic,19509_Mstatic,1964_Mstatic,20297_Mstatic,21467_Mstatic,21469_Mstatic,21470_Mstatic,21471_Mstatic,21472_Mstatic,21473_Mstatic,21474_Mstatic,21475_Mstatic,21476_Mstatic,22225_Mstatic,22437_Mstatic,22438_Mstatic,22441_Mstatic,22444_Mstatic,22448_Mstatic,26027_Mstatic,26738_Mstatic,28465_Mstatic,28863_Mstatic,29229_Mstatic,29245_Mstatic,29246_Mstatic,29358_Mstatic,30728_Mstatic,33835_Mstatic,33836_Mstatic,33837_Mstatic,33_Mstatic,36055_Mstatic,37746_Mstatic,38430_Mstatic,38456_Mstatic,40076_Mstatic,40078_Mstatic,4107_Mstatic,4109_Mstatic,41266_Mstatic,42445_Mstatic,4558_Mstatic,46465_Mstatic,46466_Mstatic,48034_Mstatic,48035_Mstatic,48036_Mstatic,4936_Mstatic,4945_Mstatic,5080_Mstatic,54932_Mstatic,54933_Mstatic,67595_Mstatic,8731_Mstatic,8735_Mstatic,8741_Mstatic,8742_Mstatic,8750_Mstatic,8751_Mstatic,8753_Mstatic,8758_Mstatic,8764_Mstatic,8765_Mstatic,8766_Mstatic,8767_Mstatic,8768_Mstatic,8769_Mstatic,8770_Mstatic,8776_Mstatic,8778_Mstatic,8779_Mstatic,8780_Mstatic,8781_Mstatic,8782_Mstatic,8783_Mstatic,8785_Mstatic,8786_Mstatic,8787_Mstatic,8790_Mstatic,8791_Mstatic,8792_Mstatic,8793_Mstatic,8794_Mstatic,8796_Mstatic,8797_Mstatic,8799_Mstatic,8800_Mstatic,8802_Mstatic,8805_Mstatic,8806_Mstatic,8808_Mstatic,8811_Mstatic	Cbs,Ctgf,Dab2,Dab2ip,Dact1,Dlg1,Edn1,Egfr,Epha4,Ern1,Fgd2,Foxo1,Gadd45g,Gstp1,Map3k1,Map3k20,Map3k21,Mapk1,Mapk8ip3,Mdfic,Ncor1,Oprk1,Park2,Pbk,Pdcd4,Plcb1,Ptpn1,Rap2a,Sash1,Stk25,Tgfb2,Tlr4,Tpd52l1,Traf4,Wnt5a,Xdh,Zc3h12a
GO Biological Process	GO:0007281	germ cell development	251	3.37618e-11	4.33602e-07	1.7275e-09	2.15731	41.7186	90	0.0220151	0.0474934	7275	0.801165	1	1	0.863453	26.6372	23	254	0.0109681	0.0905512	10987_Mstatic,1393_Mstatic,1394_Mstatic,17411_Mstatic,18524_Mstatic,18664_Mstatic,18665_Mstatic,28465_Mstatic,29820_Mstatic,31660_Mstatic,31661_Mstatic,31662_Mstatic,31663_Mstatic,31664_Mstatic,31665_Mstatic,31666_Mstatic,31667_Mstatic,31668_Mstatic,31669_Mstatic,31670_Mstatic,31671_Mstatic,31672_Mstatic,31673_Mstatic,31675_Mstatic,31676_Mstatic,31677_Mstatic,31678_Mstatic,31679_Mstatic,31680_Mstatic,31681_Mstatic,31682_Mstatic,31683_Mstatic,31684_Mstatic,31685_Mstatic,31686_Mstatic,31687_Mstatic,31688_Mstatic,31689_Mstatic,31690_Mstatic,31692_Mstatic,31693_Mstatic,31694_Mstatic,31695_Mstatic,31696_Mstatic,31697_Mstatic,31699_Mstatic,31700_Mstatic,31701_Mstatic,31703_Mstatic,31704_Mstatic,31705_Mstatic,31706_Mstatic,31707_Mstatic,31708_Mstatic,31709_Mstatic,31712_Mstatic,31713_Mstatic,31714_Mstatic,31715_Mstatic,31716_Mstatic,31717_Mstatic,31718_Mstatic,31721_Mstatic,31722_Mstatic,31723_Mstatic,31724_Mstatic,31726_Mstatic,31727_Mstatic,31728_Mstatic,31730_Mstatic,31735_Mstatic,36769_Mstatic,3700_Mstatic,37792_Mstatic,40076_Mstatic,40078_Mstatic,44682_Mstatic,46306_Mstatic,46698_Mstatic,47948_Mstatic,52834_Mstatic,57783_Mstatic,57792_Mstatic,69427_Mstatic,71115_Mstatic,71120_Mstatic,7157_Mstatic,72219_Mstatic,72221_Mstatic,7603_Mstatic	Bmp8a,Bmpr1b,Cabyr,Ccdc36,Cdyl,Cxcl12,Fancc,Fmn2,H2al2a,Ihh,Kitl,Nsun2,Pacrg,Paqr5,Pebp1,Plcb1,Rps6,Sebox,Slxl1,Strbp,Sycp3,Tdrd6,Zfp37
GO Biological Process	GO:0015850	organic hydroxy compound transport	252	3.66106e-11	4.7019e-07	1.86583e-09	2.96977	16.8363	50	0.0088846	0.0263852	1329	0.0373517	1	0.360954	1.56036	11.5358	18	110	0.00858369	0.163636	13004_Mstatic,25505_Mstatic,28465_Mstatic,29308_Mstatic,29309_Mstatic,32064_Mstatic,32065_Mstatic,34413_Mstatic,36350_Mstatic,43839_Mstatic,43841_Mstatic,46019_Mstatic,46027_Mstatic,46031_Mstatic,46036_Mstatic,47363_Mstatic,47365_Mstatic,47369_Mstatic,47370_Mstatic,47371_Mstatic,47373_Mstatic,47374_Mstatic,47376_Mstatic,47377_Mstatic,47378_Mstatic,47389_Mstatic,47390_Mstatic,47391_Mstatic,47397_Mstatic,47398_Mstatic,47399_Mstatic,47400_Mstatic,47401_Mstatic,47402_Mstatic,47405_Mstatic,47406_Mstatic,47408_Mstatic,47411_Mstatic,47415_Mstatic,48564_Mstatic,56132_Mstatic,56133_Mstatic,56136_Mstatic,56137_Mstatic,58452_Mstatic,58727_Mstatic,63721_Mstatic,64252_Mstatic,64606_Mstatic,69995_Mstatic	Abca1,Abcg1,Abcg2,Aqp9,Ldlrap1,Lrp6,Msr1,Osbp,Park2,Pnlip,Scp2,Slc10a2,Slc16a1,Slc9a3r1,Slco1a4,Soat2,Star,Stard4
GO Biological Process	GO:1901617	organic hydroxy compound biosynthetic process	253	4.4442e-11	5.70768e-07	2.256e-09	2.58993	23.9388	62	0.0126326	0.0327177	931	0.0168629	1	0.232621	1.58925	14.4722	23	138	0.0109681	0.166667	1858_Mstatic,22129_Mstatic,22130_Mstatic,22131_Mstatic,22135_Mstatic,30728_Mstatic,3500_Mstatic,39692_Mstatic,40557_Mstatic,4107_Mstatic,4109_Mstatic,41896_Mstatic,41906_Mstatic,41908_Mstatic,41913_Mstatic,41917_Mstatic,41919_Mstatic,41920_Mstatic,41921_Mstatic,43189_Mstatic,43649_Mstatic,47162_Mstatic,47363_Mstatic,47365_Mstatic,47369_Mstatic,47370_Mstatic,47371_Mstatic,47373_Mstatic,47374_Mstatic,47376_Mstatic,47377_Mstatic,47378_Mstatic,47389_Mstatic,47390_Mstatic,47391_Mstatic,47397_Mstatic,47398_Mstatic,47399_Mstatic,47400_Mstatic,47401_Mstatic,47402_Mstatic,47405_Mstatic,47406_Mstatic,47408_Mstatic,47411_Mstatic,47415_Mstatic,4936_Mstatic,4945_Mstatic,49875_Mstatic,50247_Mstatic,55492_Mstatic,58749_Mstatic,58753_Mstatic,5980_Mstatic,5981_Mstatic,6289_Mstatic,64252_Mstatic,65093_Mstatic,66063_Mstatic,66064_Mstatic,8670_Mstatic,8678_Mstatic	Akr1d1,Ces1d,Cyp51,Cyp7b1,Dct,Ddc,Fdps,Hmgcs2,Hsd17b7,Insig1,Ipmk,Ldhb,Moxd1,Msmo1,Pdxk,Per2,Prkaa2,Scp2,Slc27a2,Srd5a2,Star,Tgfb2,a
GO Biological Process	GO:0034103	regulation of tissue remodeling	254	4.80935e-11	6.17665e-07	2.43175e-09	2.98532	16.4137	49	0.00866157	0.0258575	4674	0.356512	1	0.979606	1.17561	7.65558	9	73	0.00429184	0.123288	33787_Mstatic,52183_Mstatic,53187_Mstatic,53189_Mstatic,53190_Mstatic,5462_Mstatic,58452_Mstatic,65595_Mstatic,65596_Mstatic,70692_Mstatic,8731_Mstatic,8735_Mstatic,8741_Mstatic,8742_Mstatic,8750_Mstatic,8751_Mstatic,8753_Mstatic,8758_Mstatic,8764_Mstatic,8765_Mstatic,8766_Mstatic,8767_Mstatic,8768_Mstatic,8769_Mstatic,8770_Mstatic,8776_Mstatic,8778_Mstatic,8779_Mstatic,8780_Mstatic,8781_Mstatic,8782_Mstatic,8783_Mstatic,8785_Mstatic,8786_Mstatic,8787_Mstatic,8790_Mstatic,8791_Mstatic,8792_Mstatic,8793_Mstatic,8794_Mstatic,8796_Mstatic,8797_Mstatic,8799_Mstatic,8800_Mstatic,8802_Mstatic,8805_Mstatic,8806_Mstatic,8808_Mstatic,8811_Mstatic	Cldn18,Egfr,Gja1,Inpp4b,Lrp5,Lrp6,Mepe,P2rx7,Spp1
GO Biological Process	GO:0006869	lipid transport	255	5.03718e-11	6.46925e-07	2.53696e-09	2.20862	38.0328	84	0.0200701	0.0443272	456	0.00292198	1	0.0822959	1.58231	24.0155	38	229	0.0181211	0.165939	13004_Mstatic,16874_Mstatic,16875_Mstatic,20365_Mstatic,24201_Mstatic,24205_Mstatic,24214_Mstatic,24480_Mstatic,24484_Mstatic,24488_Mstatic,25072_Mstatic,25505_Mstatic,25940_Mstatic,25942_Mstatic,28775_Mstatic,28776_Mstatic,29308_Mstatic,29309_Mstatic,31730_Mstatic,31735_Mstatic,32064_Mstatic,32065_Mstatic,33093_Mstatic,33096_Mstatic,33098_Mstatic,33100_Mstatic,33101_Mstatic,34413_Mstatic,34572_Mstatic,36350_Mstatic,39692_Mstatic,42196_Mstatic,44229_Mstatic,44431_Mstatic,46019_Mstatic,46027_Mstatic,46031_Mstatic,46036_Mstatic,47363_Mstatic,47365_Mstatic,47369_Mstatic,47370_Mstatic,47371_Mstatic,47373_Mstatic,47374_Mstatic,47376_Mstatic,47377_Mstatic,47378_Mstatic,47389_Mstatic,47390_Mstatic,47391_Mstatic,47397_Mstatic,47398_Mstatic,47399_Mstatic,47400_Mstatic,47401_Mstatic,47402_Mstatic,47405_Mstatic,47406_Mstatic,47408_Mstatic,47411_Mstatic,47415_Mstatic,48564_Mstatic,53187_Mstatic,53189_Mstatic,53190_Mstatic,56132_Mstatic,56133_Mstatic,56136_Mstatic,56137_Mstatic,56268_Mstatic,57673_Mstatic,58452_Mstatic,58727_Mstatic,610_Mstatic,611_Mstatic,63721_Mstatic,64252_Mstatic,64606_Mstatic,64816_Mstatic,64829_Mstatic,64849_Mstatic,64850_Mstatic,9875_Mstatic	Abca1,Abca17,Abcd3,Abcg1,Abcg2,Acsl1,Ano6,Anxa1,Apol10b,Apol11b,Apol7e,Apol8,Atp11b,Atp8b1,Fabp1,Gulp1,Inhba,Ldlrap1,Lrp6,Msr1,Nmur2,Osbp,Osbpl1a,P2rx7,Pla2g10,Pla2g12a,Pnlip,Pparg,Rft1,Scp2,Slc10a2,Slc25a17,Slc27a2,Slc9a3r1,Slco1a4,Soat2,Star,Stard4
GO Biological Process	GO:0007283	spermatogenesis	256	5.78632e-11	7.43138e-07	2.90288e-09	1.82763	72.7718	133	0.038402	0.0701847	7470	0.858129	1	1	0.872036	52.7501	46	503	0.0219361	0.0914513	11395_Mstatic,12473_Mstatic,12869_Mstatic,12889_Mstatic,12901_Mstatic,12919_Mstatic,13624_Mstatic,14448_Mstatic,15_Mstatic,16110_Mstatic,16111_Mstatic,16113_Mstatic,16114_Mstatic,16122_Mstatic,17411_Mstatic,18664_Mstatic,18665_Mstatic,20365_Mstatic,21972_Mstatic,22422_Mstatic,24308_Mstatic,26373_Mstatic,26389_Mstatic,26390_Mstatic,26413_Mstatic,26414_Mstatic,26416_Mstatic,26417_Mstatic,26419_Mstatic,26420_Mstatic,26423_Mstatic,26484_Mstatic,26485_Mstatic,26488_Mstatic,26489_Mstatic,27336_Mstatic,28465_Mstatic,29820_Mstatic,30522_Mstatic,31660_Mstatic,31661_Mstatic,31662_Mstatic,31663_Mstatic,31664_Mstatic,31665_Mstatic,31666_Mstatic,31667_Mstatic,31668_Mstatic,31669_Mstatic,31670_Mstatic,31671_Mstatic,31672_Mstatic,31673_Mstatic,31675_Mstatic,31676_Mstatic,31677_Mstatic,31678_Mstatic,31679_Mstatic,31680_Mstatic,31681_Mstatic,31682_Mstatic,31683_Mstatic,31684_Mstatic,31685_Mstatic,31686_Mstatic,31687_Mstatic,31688_Mstatic,31689_Mstatic,31690_Mstatic,31692_Mstatic,31693_Mstatic,31694_Mstatic,31695_Mstatic,31696_Mstatic,31697_Mstatic,31699_Mstatic,31700_Mstatic,31701_Mstatic,31703_Mstatic,31704_Mstatic,31705_Mstatic,31706_Mstatic,31707_Mstatic,31708_Mstatic,31709_Mstatic,31712_Mstatic,31713_Mstatic,31714_Mstatic,31715_Mstatic,31716_Mstatic,31717_Mstatic,31718_Mstatic,31721_Mstatic,31722_Mstatic,31723_Mstatic,31724_Mstatic,31726_Mstatic,31727_Mstatic,31728_Mstatic,31730_Mstatic,31735_Mstatic,36769_Mstatic,37792_Mstatic,42016_Mstatic,42047_Mstatic,46087_Mstatic,46306_Mstatic,47948_Mstatic,49875_Mstatic,52834_Mstatic,5462_Mstatic,56572_Mstatic,57328_Mstatic,59902_Mstatic,59903_Mstatic,60590_Mstatic,62945_Mstatic,62946_Mstatic,63300_Mstatic,65617_Mstatic,68865_Mstatic,69362_Mstatic,69366_Mstatic,69396_Mstatic,69399_Mstatic,69401_Mstatic,69494_Mstatic,71115_Mstatic,71120_Mstatic,7157_Mstatic,72219_Mstatic,72221_Mstatic,7263_Mstatic	Akap9,Bcl6,Bmp8a,Cabyr,Cadm1,Catsperg2,Ccdc36,Cdyl,Cfap54,Clgn,Cyp26b1,Diaph3,Dnmt3a,Fancf,Ghsr,H2al2a,Hsf2,Immp2l,Mgat4d,Morc1,Mroh2b,Nsun2,Odf3,Pacrg,Pebp1,Pias1,Plekha1,Prok2,Rad23b,Serpina5,Sfmbt1,Slxl1,Sox17,Sox9,Spata16,Sstr2,Sstr3,Strbp,Sycp3,Tdrd6,Tle3,Tlk2,Trp63,Tubd1,Txndc2,Zfp37
GO Biological Process	GO:1903829	positive regulation of cellular protein localization	257	6.17614e-11	7.93201e-07	3.08639e-09	1.87239	66.2257	124	0.0349476	0.0654354	1079	0.0235854	1	0.280729	1.3215	38.5925	51	368	0.0243205	0.138587	11168_Mstatic,14505_Mstatic,14508_Mstatic,14876_Mstatic,19039_Mstatic,19227_Mstatic,19273_Mstatic,19278_Mstatic,19279_Mstatic,19289_Mstatic,19290_Mstatic,19298_Mstatic,19299_Mstatic,22225_Mstatic,22437_Mstatic,22438_Mstatic,22441_Mstatic,22444_Mstatic,22448_Mstatic,26027_Mstatic,26583_Mstatic,26611_Mstatic,26738_Mstatic,27115_Mstatic,28465_Mstatic,29162_Mstatic,31343_Mstatic,31351_Mstatic,31458_Mstatic,32064_Mstatic,32065_Mstatic,34875_Mstatic,35449_Mstatic,36157_Mstatic,37828_Mstatic,39959_Mstatic,39960_Mstatic,4107_Mstatic,4109_Mstatic,43024_Mstatic,4344_Mstatic,43839_Mstatic,43841_Mstatic,44409_Mstatic,44417_Mstatic,44418_Mstatic,46465_Mstatic,46466_Mstatic,48034_Mstatic,48035_Mstatic,48036_Mstatic,48192_Mstatic,48193_Mstatic,49109_Mstatic,5147_Mstatic,5148_Mstatic,5158_Mstatic,58791_Mstatic,5940_Mstatic,60131_Mstatic,60132_Mstatic,60133_Mstatic,61441_Mstatic,62855_Mstatic,62856_Mstatic,63523_Mstatic,64165_Mstatic,64171_Mstatic,66484_Mstatic,66486_Mstatic,67087_Mstatic,67423_Mstatic,67433_Mstatic,67732_Mstatic,67733_Mstatic,67734_Mstatic,67742_Mstatic,69362_Mstatic,69366_Mstatic,7112_Mstatic,7162_Mstatic,72131_Mstatic,7872_Mstatic,8478_Mstatic,8731_Mstatic,8735_Mstatic,8741_Mstatic,8742_Mstatic,8750_Mstatic,8751_Mstatic,8753_Mstatic,8758_Mstatic,8764_Mstatic,8765_Mstatic,8766_Mstatic,8767_Mstatic,8768_Mstatic,8769_Mstatic,8770_Mstatic,8776_Mstatic,8778_Mstatic,8779_Mstatic,8780_Mstatic,8781_Mstatic,8782_Mstatic,8783_Mstatic,8785_Mstatic,8786_Mstatic,8787_Mstatic,8790_Mstatic,8791_Mstatic,8792_Mstatic,8793_Mstatic,8794_Mstatic,8796_Mstatic,8797_Mstatic,8799_Mstatic,8800_Mstatic,8802_Mstatic,8805_Mstatic,8806_Mstatic,8808_Mstatic,8811_Mstatic,9558_Mstatic	1810011O10Rik,Abhd17c,Ank3,Bambi,C2cd5,Camk4,Ccl2,Cdh1,Cemip,Dab2,Dact1,Dlg1,Egf,Egfr,F2r,Fbxw7,Fyn,Gsk3b,Hes1,Hhat,Hpca,Igf1,Ipo5,Itgam,Itgb1,Jak2,Kif5b,Lrig2,Mapk1,Mapk14,Mdm2,Mrgpre,Mybpc1,Necab2,Park2,Pdcd5,Pik3r1,Prkd1,Prnp,Psmb7,Rhou,Sorbs1,Sqstm1,Tcf7l2,Tenm1,Tgfb2,Tlr4,Uaca,Xbp1,Zbtb17,Zc3h12a
GO Biological Process	GO:0006790	sulfur compound metabolic process	258	6.37474e-11	8.18708e-07	3.17329e-09	2.03565	49.1244	100	0.0259232	0.0527705	140	2.82332e-05	0.362599	0.00258999	1.79916	27.7908	50	265	0.0238436	0.188679	10917_Mstatic,11288_Mstatic,1163_Mstatic,1164_Mstatic,12161_Mstatic,1914_Mstatic,22190_Mstatic,22191_Mstatic,22192_Mstatic,22394_Mstatic,22531_Mstatic,22532_Mstatic,22533_Mstatic,22718_Mstatic,23211_Mstatic,23212_Mstatic,23285_Mstatic,23310_Mstatic,233_Mstatic,25505_Mstatic,29294_Mstatic,29358_Mstatic,33835_Mstatic,33836_Mstatic,33837_Mstatic,33841_Mstatic,34697_Mstatic,381_Mstatic,39084_Mstatic,40559_Mstatic,40560_Mstatic,40561_Mstatic,42402_Mstatic,43649_Mstatic,43949_Mstatic,44505_Mstatic,47092_Mstatic,47363_Mstatic,47365_Mstatic,47369_Mstatic,47370_Mstatic,47371_Mstatic,47373_Mstatic,47374_Mstatic,47376_Mstatic,47377_Mstatic,47378_Mstatic,47389_Mstatic,47390_Mstatic,47391_Mstatic,47397_Mstatic,47398_Mstatic,47399_Mstatic,47400_Mstatic,47401_Mstatic,47402_Mstatic,47405_Mstatic,47406_Mstatic,47408_Mstatic,47411_Mstatic,47415_Mstatic,56384_Mstatic,56614_Mstatic,56618_Mstatic,58629_Mstatic,58631_Mstatic,58983_Mstatic,61472_Mstatic,62183_Mstatic,62396_Mstatic,62472_Mstatic,62966_Mstatic,64138_Mstatic,64141_Mstatic,65012_Mstatic,65082_Mstatic,66063_Mstatic,66064_Mstatic,66806_Mstatic,66808_Mstatic,66822_Mstatic,66823_Mstatic,66825_Mstatic,66828_Mstatic,66830_Mstatic,66832_Mstatic,66833_Mstatic,66834_Mstatic,67070_Mstatic,67399_Mstatic,69427_Mstatic,6948_Mstatic,6953_Mstatic,70203_Mstatic,70597_Mstatic,70598_Mstatic,70600_Mstatic,7112_Mstatic,7508_Mstatic,7512_Mstatic	Aadat,Acaca,Acadsb,Acot10,Acsm1,Acsm4,Ahcy,Angpt1,Cbs,Ces1d,Chst11,Cps1,Csad,Dcn,Dpep1,Egflam,Ext1,Far2,Gclc,Ghr,Glce,Glo1,Gpat4,Gpc1,Gsta3,Gstm2,Gstp1,Gstp2,Hs6st1,Hs6st3,Igf1,Mamdc2,Mat2a,Mgst1,Mgst2,Mical2,Mlycd,Nat8,Nox4,Nudt7,Papss1,Pdhx,Phgdh,Pipox,Pxylp1,Scp2,Slc35d1,Spock3,Stat5b,Xylt1
GO Biological Process	GO:1901990	regulation of mitotic cell cycle phase transition	259	6.59175e-11	8.46579e-07	3.26864e-09	2.19617	38.2485	84	0.0201839	0.0443272	2743	0.138774	1	0.649754	1.22775	24.4349	30	233	0.0143062	0.128755	14119_Mstatic,14122_Mstatic,14132_Mstatic,14139_Mstatic,14876_Mstatic,151_Mstatic,15201_Mstatic,15208_Mstatic,152_Mstatic,1535_Mstatic,15856_Mstatic,15857_Mstatic,19975_Mstatic,19976_Mstatic,21271_Mstatic,26484_Mstatic,26485_Mstatic,26488_Mstatic,26489_Mstatic,29229_Mstatic,29245_Mstatic,29246_Mstatic,29251_Mstatic,31055_Mstatic,34572_Mstatic,3470_Mstatic,35099_Mstatic,35103_Mstatic,37828_Mstatic,40076_Mstatic,40078_Mstatic,49847_Mstatic,50925_Mstatic,54135_Mstatic,63746_Mstatic,63753_Mstatic,63758_Mstatic,7021_Mstatic,71805_Mstatic,72103_Mstatic,7416_Mstatic,7465_Mstatic,7872_Mstatic,8731_Mstatic,8735_Mstatic,8741_Mstatic,8742_Mstatic,8750_Mstatic,8751_Mstatic,8753_Mstatic,8758_Mstatic,8764_Mstatic,8765_Mstatic,8766_Mstatic,8767_Mstatic,8768_Mstatic,8769_Mstatic,8770_Mstatic,8776_Mstatic,8778_Mstatic,8779_Mstatic,8780_Mstatic,8781_Mstatic,8782_Mstatic,8783_Mstatic,8785_Mstatic,8786_Mstatic,8787_Mstatic,8790_Mstatic,8791_Mstatic,8792_Mstatic,8793_Mstatic,8794_Mstatic,8796_Mstatic,8797_Mstatic,8799_Mstatic,8800_Mstatic,8802_Mstatic,8805_Mstatic,8806_Mstatic,8808_Mstatic,8811_Mstatic,9401_Mstatic,9558_Mstatic	Anapc15-ps,Anapc4,Anxa1,Ccnb3,Cdk6,Cradd,Cul4b,Dact1,Ecd,Egfr,Fbxo7,Foxn3,Id2,Lsm11,Mad1l1,Mdm2,Mrnip,Myo16,Nek6,Pbx1,Pid1,Pim1,Plcb1,Pten,Rad51b,Rnaseh2b,Terf1,Trp63,Zfp36l1,Zfp36l2
GO Biological Process	GO:0048232	male gamete generation	260	6.87215e-11	8.8259e-07	3.39458e-09	1.8227	72.9687	133	0.0385059	0.0701847	7508	0.864765	1	1	0.868583	52.9598	46	505	0.0219361	0.0910891	11395_Mstatic,12473_Mstatic,12869_Mstatic,12889_Mstatic,12901_Mstatic,12919_Mstatic,13624_Mstatic,14448_Mstatic,15_Mstatic,16110_Mstatic,16111_Mstatic,16113_Mstatic,16114_Mstatic,16122_Mstatic,17411_Mstatic,18664_Mstatic,18665_Mstatic,20365_Mstatic,21972_Mstatic,22422_Mstatic,24308_Mstatic,26373_Mstatic,26389_Mstatic,26390_Mstatic,26413_Mstatic,26414_Mstatic,26416_Mstatic,26417_Mstatic,26419_Mstatic,26420_Mstatic,26423_Mstatic,26484_Mstatic,26485_Mstatic,26488_Mstatic,26489_Mstatic,27336_Mstatic,28465_Mstatic,29820_Mstatic,30522_Mstatic,31660_Mstatic,31661_Mstatic,31662_Mstatic,31663_Mstatic,31664_Mstatic,31665_Mstatic,31666_Mstatic,31667_Mstatic,31668_Mstatic,31669_Mstatic,31670_Mstatic,31671_Mstatic,31672_Mstatic,31673_Mstatic,31675_Mstatic,31676_Mstatic,31677_Mstatic,31678_Mstatic,31679_Mstatic,31680_Mstatic,31681_Mstatic,31682_Mstatic,31683_Mstatic,31684_Mstatic,31685_Mstatic,31686_Mstatic,31687_Mstatic,31688_Mstatic,31689_Mstatic,31690_Mstatic,31692_Mstatic,31693_Mstatic,31694_Mstatic,31695_Mstatic,31696_Mstatic,31697_Mstatic,31699_Mstatic,31700_Mstatic,31701_Mstatic,31703_Mstatic,31704_Mstatic,31705_Mstatic,31706_Mstatic,31707_Mstatic,31708_Mstatic,31709_Mstatic,31712_Mstatic,31713_Mstatic,31714_Mstatic,31715_Mstatic,31716_Mstatic,31717_Mstatic,31718_Mstatic,31721_Mstatic,31722_Mstatic,31723_Mstatic,31724_Mstatic,31726_Mstatic,31727_Mstatic,31728_Mstatic,31730_Mstatic,31735_Mstatic,36769_Mstatic,37792_Mstatic,42016_Mstatic,42047_Mstatic,46087_Mstatic,46306_Mstatic,47948_Mstatic,49875_Mstatic,52834_Mstatic,5462_Mstatic,56572_Mstatic,57328_Mstatic,59902_Mstatic,59903_Mstatic,60590_Mstatic,62945_Mstatic,62946_Mstatic,63300_Mstatic,65617_Mstatic,68865_Mstatic,69362_Mstatic,69366_Mstatic,69396_Mstatic,69399_Mstatic,69401_Mstatic,69494_Mstatic,71115_Mstatic,71120_Mstatic,7157_Mstatic,72219_Mstatic,72221_Mstatic,7263_Mstatic	Akap9,Bcl6,Bmp8a,Cabyr,Cadm1,Catsperg2,Ccdc36,Cdyl,Cfap54,Clgn,Cyp26b1,Diaph3,Dnmt3a,Fancf,Ghsr,H2al2a,Hsf2,Immp2l,Mgat4d,Morc1,Mroh2b,Nsun2,Odf3,Pacrg,Pebp1,Pias1,Plekha1,Prok2,Rad23b,Serpina5,Sfmbt1,Slxl1,Sox17,Sox9,Spata16,Sstr2,Sstr3,Strbp,Sycp3,Tdrd6,Tle3,Tlk2,Trp63,Tubd1,Txndc2,Zfp37
GO Biological Process	GO:0030155	regulation of cell adhesion	261	7.41541e-11	9.52361e-07	3.64889e-09	1.56447	139.344	218	0.0735324	0.11504	34	3.467e-08	0.000445267	1.30961e-05	1.67557	65.6492	110	626	0.0524559	0.175719	11168_Mstatic,11226_Mstatic,12161_Mstatic,12869_Mstatic,12889_Mstatic,12901_Mstatic,1393_Mstatic,1394_Mstatic,16822_Mstatic,17091_Mstatic,17092_Mstatic,17104_Mstatic,17105_Mstatic,17108_Mstatic,17118_Mstatic,17119_Mstatic,17510_Mstatic,17774_Mstatic,17781_Mstatic,17799_Mstatic,18315_Mstatic,19016_Mstatic,19227_Mstatic,19273_Mstatic,19278_Mstatic,19279_Mstatic,19289_Mstatic,19290_Mstatic,19298_Mstatic,19299_Mstatic,19642_Mstatic,19643_Mstatic,20297_Mstatic,21961_Mstatic,22437_Mstatic,22438_Mstatic,22441_Mstatic,22444_Mstatic,22448_Mstatic,22531_Mstatic,22532_Mstatic,22533_Mstatic,22729_Mstatic,23211_Mstatic,23212_Mstatic,23405_Mstatic,23718_Mstatic,23733_Mstatic,2579_Mstatic,25810_Mstatic,25824_Mstatic,26027_Mstatic,26373_Mstatic,26389_Mstatic,26390_Mstatic,26413_Mstatic,26414_Mstatic,26416_Mstatic,26417_Mstatic,26419_Mstatic,26420_Mstatic,26423_Mstatic,26583_Mstatic,26611_Mstatic,26738_Mstatic,27115_Mstatic,27396_Mstatic,27397_Mstatic,27691_Mstatic,28141_Mstatic,28146_Mstatic,28148_Mstatic,28149_Mstatic,31440_Mstatic,31646_Mstatic,31647_Mstatic,31650_Mstatic,31652_Mstatic,31653_Mstatic,31654_Mstatic,3196_Mstatic,32683_Mstatic,32684_Mstatic,32731_Mstatic,32736_Mstatic,3297_Mstatic,33419_Mstatic,33462_Mstatic,33474_Mstatic,3354_Mstatic,33835_Mstatic,33836_Mstatic,33837_Mstatic,34572_Mstatic,34875_Mstatic,35099_Mstatic,35103_Mstatic,36658_Mstatic,36660_Mstatic,36866_Mstatic,36867_Mstatic,3778_Mstatic,38779_Mstatic,38780_Mstatic,39084_Mstatic,39959_Mstatic,39960_Mstatic,4107_Mstatic,4109_Mstatic,41266_Mstatic,42475_Mstatic,42476_Mstatic,42477_Mstatic,42478_Mstatic,42791_Mstatic,42792_Mstatic,42905_Mstatic,44375_Mstatic,46087_Mstatic,46107_Mstatic,46123_Mstatic,46133_Mstatic,46135_Mstatic,4627_Mstatic,46442_Mstatic,4681_Mstatic,4690_Mstatic,47099_Mstatic,47100_Mstatic,47102_Mstatic,47103_Mstatic,47104_Mstatic,47105_Mstatic,47222_Mstatic,47227_Mstatic,47509_Mstatic,4753_Mstatic,4755_Mstatic,47948_Mstatic,48276_Mstatic,49656_Mstatic,49657_Mstatic,49658_Mstatic,49661_Mstatic,49662_Mstatic,49709_Mstatic,49758_Mstatic,49763_Mstatic,49847_Mstatic,49972_Mstatic,5029_Mstatic,51876_Mstatic,51879_Mstatic,52183_Mstatic,53906_Mstatic,54135_Mstatic,56572_Mstatic,56611_Mstatic,56613_Mstatic,56614_Mstatic,56618_Mstatic,57783_Mstatic,57792_Mstatic,57827_Mstatic,58129_Mstatic,587_Mstatic,5940_Mstatic,6022_Mstatic,61692_Mstatic,62105_Mstatic,63116_Mstatic,63117_Mstatic,63868_Mstatic,64278_Mstatic,64289_Mstatic,64571_Mstatic,65595_Mstatic,65596_Mstatic,66484_Mstatic,66486_Mstatic,66806_Mstatic,66808_Mstatic,67697_Mstatic,67698_Mstatic,67732_Mstatic,67733_Mstatic,67734_Mstatic,67742_Mstatic,70102_Mstatic,70113_Mstatic,70115_Mstatic,70120_Mstatic,70121_Mstatic,70125_Mstatic,7112_Mstatic,71169_Mstatic,71417_Mstatic,71420_Mstatic,71423_Mstatic,71425_Mstatic,71430_Mstatic,71431_Mstatic,71432_Mstatic,72359_Mstatic,72360_Mstatic,72436_Mstatic,7416_Mstatic,7646_Mstatic,7662_Mstatic,7672_Mstatic,7674_Mstatic,7678_Mstatic,8312_Mstatic,8478_Mstatic,8912_Mstatic,8919_Mstatic,8924_Mstatic,943_Mstatic	Adamts18,Adora2a,Ajap1,Angpt1,Ank3,Anxa1,Ap1ar,Ap3b1,Apbb1ip,Bcl6,Carmil1,Cblb,Ccl2,Ccl5,Cd28,Cd4,Cd44,Cd83,Cdh1,Cdk6,Cebpb,Cited2,Col16a1,Ctla4,Cxcl12,Cxcl13,Cyp26b1,Dab1,Dab2,Dlc1,Dlg1,Dock1,Dscam,Efnb1,Egflam,Epb41l4b,Ephb4,Erbb3,Faf1,Fam49b,Gsk3b,Gstp1,Has2,Hes1,Igf1,Ihh,Il15,Itga2,Jak2,Jam2,Kif26b,Kifap3,Klf4,Lama2,Lama3,Lgals8,Lrrc32,Macf1,Mad1l1,Myf5,Myo10,Nat8,Nat8f2,Nat8f5,Nck2,Npy2r,Nrp1,Olfm4,Onecut1,Pawr,Peli1,Pik3r1,Plpp3,Plxnb1,Plxnc1,Postn,Ppm1f,Prkcq,Prkcz,Prkx,Prnp,Pten,Ptprj,Rc3h1,Ret,Ripor2,Rreb1,Sema3e,Serpini1,Smad7,Socs1,Sox13,Sox9,Spaca7,Spock1,Spp1,Stat5b,Swap70,Tgfb2,Tgfbr2,Tnc,Tnfaip3,Tnfrsf14,Utrn,Wnt5a,Xbp1,Xcl1,Zeb1,Zfp608,Zfp703
GO Biological Process	GO:0033157	regulation of intracellular protein transport	262	8.74345e-11	1.12292e-06	4.28596e-09	1.87847	64.414	121	0.0339916	0.0638522	991	0.0198715	1	0.257527	1.33926	37.3341	50	356	0.0238436	0.140449	10036_Mstatic,11168_Mstatic,13004_Mstatic,14505_Mstatic,14508_Mstatic,14876_Mstatic,19039_Mstatic,19227_Mstatic,19273_Mstatic,19278_Mstatic,19279_Mstatic,19289_Mstatic,19290_Mstatic,19298_Mstatic,19299_Mstatic,22225_Mstatic,22437_Mstatic,22438_Mstatic,22441_Mstatic,22444_Mstatic,22448_Mstatic,23211_Mstatic,23212_Mstatic,26027_Mstatic,26583_Mstatic,26611_Mstatic,27115_Mstatic,29162_Mstatic,31343_Mstatic,31351_Mstatic,31458_Mstatic,32064_Mstatic,32065_Mstatic,34875_Mstatic,36157_Mstatic,37746_Mstatic,37828_Mstatic,39959_Mstatic,39960_Mstatic,41266_Mstatic,43024_Mstatic,4344_Mstatic,44409_Mstatic,44417_Mstatic,44418_Mstatic,46465_Mstatic,46466_Mstatic,47509_Mstatic,48034_Mstatic,48035_Mstatic,48036_Mstatic,48192_Mstatic,48193_Mstatic,49109_Mstatic,5147_Mstatic,5148_Mstatic,5158_Mstatic,51797_Mstatic,54932_Mstatic,54933_Mstatic,58791_Mstatic,5940_Mstatic,60131_Mstatic,60132_Mstatic,60133_Mstatic,61441_Mstatic,62855_Mstatic,62856_Mstatic,63523_Mstatic,64165_Mstatic,64171_Mstatic,66484_Mstatic,66486_Mstatic,67423_Mstatic,67433_Mstatic,69362_Mstatic,69366_Mstatic,7112_Mstatic,7162_Mstatic,72131_Mstatic,7872_Mstatic,8478_Mstatic,8731_Mstatic,8735_Mstatic,8741_Mstatic,8742_Mstatic,8750_Mstatic,8751_Mstatic,8753_Mstatic,8758_Mstatic,8764_Mstatic,8765_Mstatic,8766_Mstatic,8767_Mstatic,8768_Mstatic,8769_Mstatic,8770_Mstatic,8776_Mstatic,8778_Mstatic,8779_Mstatic,8780_Mstatic,8781_Mstatic,8782_Mstatic,8783_Mstatic,8785_Mstatic,8786_Mstatic,8787_Mstatic,8790_Mstatic,8791_Mstatic,8792_Mstatic,8793_Mstatic,8794_Mstatic,8796_Mstatic,8797_Mstatic,8799_Mstatic,8800_Mstatic,8802_Mstatic,8805_Mstatic,8806_Mstatic,8808_Mstatic,8811_Mstatic	1810011O10Rik,Angpt1,Ank3,Bambi,C2cd5,Camk4,Ccl2,Cdh1,Cemip,Dab2,Dab2ip,Dact1,Egf,Egfr,F2r,Faf1,Fbxw7,Fyn,Gsk3b,Hes1,Hhat,Hpca,Igf1,Ipo5,Itgam,Jak2,Kif5b,Mapk1,Mapk14,Mdfic,Mdm2,Mrgpre,Mybpc1,Nup54,Pdcd5,Pik3r1,Prkd1,Prnp,Psmb7,Ptpn1,Rhou,Slc9a3r1,Srebf1,Tcf7l2,Tenm1,Tlr4,Uaca,Xbp1,Zbtb17,Zc3h12a
GO Biological Process	GO:0042176	regulation of protein catabolic process	263	9.33771e-11	1.19924e-06	4.55986e-09	1.86516	65.9459	123	0.0348	0.0649076	454	0.00291328	1	0.0824125	1.47136	35.3415	52	337	0.0247973	0.154303	12473_Mstatic,12869_Mstatic,12889_Mstatic,12901_Mstatic,13942_Mstatic,14139_Mstatic,1464_Mstatic,14876_Mstatic,15_Mstatic,19473_Mstatic,19784_Mstatic,19785_Mstatic,19786_Mstatic,19788_Mstatic,20297_Mstatic,21467_Mstatic,21469_Mstatic,21470_Mstatic,21471_Mstatic,21472_Mstatic,21473_Mstatic,21474_Mstatic,21475_Mstatic,21476_Mstatic,22437_Mstatic,22438_Mstatic,22441_Mstatic,22444_Mstatic,22448_Mstatic,2304_Mstatic,23107_Mstatic,23119_Mstatic,25779_Mstatic,25810_Mstatic,25824_Mstatic,25984_Mstatic,27115_Mstatic,27396_Mstatic,27397_Mstatic,27608_Mstatic,27609_Mstatic,27622_Mstatic,28465_Mstatic,31478_Mstatic,33419_Mstatic,33462_Mstatic,33474_Mstatic,35099_Mstatic,35103_Mstatic,3700_Mstatic,37746_Mstatic,42445_Mstatic,43024_Mstatic,43839_Mstatic,43841_Mstatic,44409_Mstatic,44417_Mstatic,44418_Mstatic,46087_Mstatic,47509_Mstatic,4753_Mstatic,4755_Mstatic,477_Mstatic,484_Mstatic,5080_Mstatic,5083_Mstatic,5085_Mstatic,5147_Mstatic,5148_Mstatic,5158_Mstatic,54400_Mstatic,5462_Mstatic,56773_Mstatic,57328_Mstatic,57613_Mstatic,64528_Mstatic,69494_Mstatic,70203_Mstatic,7021_Mstatic,72103_Mstatic,72271_Mstatic,7872_Mstatic,8478_Mstatic,8731_Mstatic,8735_Mstatic,8741_Mstatic,8742_Mstatic,8750_Mstatic,8751_Mstatic,8753_Mstatic,8758_Mstatic,8764_Mstatic,8765_Mstatic,8766_Mstatic,8767_Mstatic,8768_Mstatic,8769_Mstatic,8770_Mstatic,8776_Mstatic,8778_Mstatic,8779_Mstatic,8780_Mstatic,8781_Mstatic,8782_Mstatic,8783_Mstatic,8785_Mstatic,8786_Mstatic,8787_Mstatic,8790_Mstatic,8791_Mstatic,8792_Mstatic,8793_Mstatic,8794_Mstatic,8796_Mstatic,8797_Mstatic,8799_Mstatic,8800_Mstatic,8802_Mstatic,8805_Mstatic,8806_Mstatic,8808_Mstatic,8811_Mstatic,9679_Mstatic	Atg7,Azin1,C4bp,Cblb,Clec16a,Cul4b,Dab2,Dab2ip,Dact1,Egf,Egfr,Epha4,Faf1,Fbxw7,Fhit,Fmn2,Foxo1,Fyn,Gclc,Gja1,Grin2a,Gsk3b,Lonrf1,Lonrf2,Lrig2,Mdm2,Mtm1,Park2,Pbk,Pdcl3,Pias1,Plk2,Ppp2ca,Pten,Rab7,Rad23b,Rnf144a,Rnf217,Rybp,Smad7,Smurf1,Sox17,Sox9,Timp3,Tlk2,Tnfaip3,Trib2,Ube2v2,Usp25,Wac,Wnt5a,Xbp1
GO Biological Process	GO:0032846	positive regulation of homeostatic process	264	1.14322e-10	1.46824e-06	5.56153e-09	2.14776	40.0417	86	0.0211302	0.0453826	517	0.00401286	1	0.099685	1.57467	22.8619	36	218	0.0171674	0.165138	12161_Mstatic,14119_Mstatic,14122_Mstatic,14132_Mstatic,14139_Mstatic,15891_Mstatic,16874_Mstatic,16875_Mstatic,17728_Mstatic,17729_Mstatic,19039_Mstatic,21426_Mstatic,22413_Mstatic,25936_Mstatic,26027_Mstatic,29014_Mstatic,29162_Mstatic,31458_Mstatic,3354_Mstatic,34572_Mstatic,36658_Mstatic,36660_Mstatic,40898_Mstatic,40900_Mstatic,40901_Mstatic,4107_Mstatic,4109_Mstatic,41635_Mstatic,52183_Mstatic,53187_Mstatic,53189_Mstatic,53190_Mstatic,53192_Mstatic,55089_Mstatic,57613_Mstatic,58129_Mstatic,58452_Mstatic,6022_Mstatic,61441_Mstatic,64472_Mstatic,65445_Mstatic,68139_Mstatic,7205_Mstatic,72479_Mstatic,8023_Mstatic,8036_Mstatic,8731_Mstatic,8735_Mstatic,8741_Mstatic,8742_Mstatic,8750_Mstatic,8751_Mstatic,8753_Mstatic,8758_Mstatic,8764_Mstatic,8765_Mstatic,8766_Mstatic,8767_Mstatic,8768_Mstatic,8769_Mstatic,8770_Mstatic,8776_Mstatic,8778_Mstatic,8779_Mstatic,8780_Mstatic,8781_Mstatic,8782_Mstatic,8783_Mstatic,8785_Mstatic,8786_Mstatic,8787_Mstatic,8790_Mstatic,8791_Mstatic,8792_Mstatic,8793_Mstatic,8794_Mstatic,8796_Mstatic,8797_Mstatic,8799_Mstatic,8800_Mstatic,8802_Mstatic,8805_Mstatic,8806_Mstatic,8808_Mstatic,8811_Mstatic,9646_Mstatic	Adora2a,Anxa1,Atg7,Avpr1a,Bak1,Calm1,Cd4,Cemip,Cxcr3,Edn1,Egfr,F2r,F2rl3,Hmbox1,Id2,Inhba,Jph2,Kif5b,Lrp6,Mapk1,Mapk14,Npsr1,Nr1h4,Ntsr1,Oxct1,P2rx4,P2rx7,Parn,Pot1a,Prkcq,Sec24a,Spp1,Stat5b,Tgfb2,Tnks,Xcl1
GO Biological Process	GO:0006461	protein complex assembly	265	1.16374e-10	1.4946e-06	5.63999e-09	1.56398	136.83	214	0.0722058	0.112929	6164	0.545874	1	1	0.993062	93.6498	93	893	0.0443491	0.104143	10173_Mstatic,10329_Mstatic,11226_Mstatic,11288_Mstatic,12213_Mstatic,12860_Mstatic,12862_Mstatic,12869_Mstatic,12889_Mstatic,12901_Mstatic,12965_Mstatic,12970_Mstatic,13398_Mstatic,13837_Mstatic,14448_Mstatic,14557_Mstatic,151_Mstatic,152_Mstatic,17104_Mstatic,17105_Mstatic,17108_Mstatic,17118_Mstatic,17119_Mstatic,18739_Mstatic,18740_Mstatic,19016_Mstatic,19617_Mstatic,1964_Mstatic,21465_Mstatic,21467_Mstatic,21469_Mstatic,21470_Mstatic,21471_Mstatic,21472_Mstatic,21473_Mstatic,21474_Mstatic,21475_Mstatic,21476_Mstatic,21512_Mstatic,21961_Mstatic,22437_Mstatic,22438_Mstatic,22441_Mstatic,22444_Mstatic,22448_Mstatic,22452_Mstatic,22453_Mstatic,22454_Mstatic,22455_Mstatic,22970_Mstatic,23211_Mstatic,23212_Mstatic,23840_Mstatic,24488_Mstatic,25072_Mstatic,26484_Mstatic,26485_Mstatic,26488_Mstatic,26489_Mstatic,26583_Mstatic,26611_Mstatic,27889_Mstatic,28465_Mstatic,29299_Mstatic,29536_Mstatic,31660_Mstatic,31661_Mstatic,31662_Mstatic,31663_Mstatic,31664_Mstatic,31665_Mstatic,31666_Mstatic,31667_Mstatic,31668_Mstatic,31669_Mstatic,31670_Mstatic,31671_Mstatic,31672_Mstatic,31673_Mstatic,31675_Mstatic,31676_Mstatic,31677_Mstatic,31678_Mstatic,31679_Mstatic,31680_Mstatic,31681_Mstatic,31682_Mstatic,31683_Mstatic,31684_Mstatic,31685_Mstatic,31686_Mstatic,31687_Mstatic,31688_Mstatic,31689_Mstatic,31690_Mstatic,31692_Mstatic,31693_Mstatic,31694_Mstatic,31695_Mstatic,31696_Mstatic,31697_Mstatic,31699_Mstatic,31700_Mstatic,31701_Mstatic,31703_Mstatic,31704_Mstatic,31705_Mstatic,31706_Mstatic,31707_Mstatic,31708_Mstatic,31709_Mstatic,31712_Mstatic,31713_Mstatic,31714_Mstatic,31715_Mstatic,31716_Mstatic,31717_Mstatic,31718_Mstatic,31721_Mstatic,31722_Mstatic,31723_Mstatic,31724_Mstatic,31726_Mstatic,31727_Mstatic,31728_Mstatic,31730_Mstatic,31735_Mstatic,31784_Mstatic,32498_Mstatic,33485_Mstatic,33495_Mstatic,33516_Mstatic,34656_Mstatic,34662_Mstatic,34671_Mstatic,34672_Mstatic,34674_Mstatic,34675_Mstatic,34676_Mstatic,34679_Mstatic,34682_Mstatic,34706_Mstatic,37143_Mstatic,37179_Mstatic,39260_Mstatic,39959_Mstatic,39960_Mstatic,40973_Mstatic,4158_Mstatic,4159_Mstatic,42016_Mstatic,42849_Mstatic,43987_Mstatic,45272_Mstatic,45737_Mstatic,48034_Mstatic,48035_Mstatic,48036_Mstatic,48276_Mstatic,48281_Mstatic,49758_Mstatic,49763_Mstatic,49875_Mstatic,50018_Mstatic,51217_Mstatic,51797_Mstatic,53187_Mstatic,53189_Mstatic,53190_Mstatic,54042_Mstatic,5462_Mstatic,54863_Mstatic,54948_Mstatic,54950_Mstatic,56384_Mstatic,56655_Mstatic,57266_Mstatic,57693_Mstatic,58302_Mstatic,58519_Mstatic,58520_Mstatic,58629_Mstatic,58631_Mstatic,59791_Mstatic,59792_Mstatic,60680_Mstatic,61711_Mstatic,61713_Mstatic,61714_Mstatic,62043_Mstatic,62105_Mstatic,62855_Mstatic,62856_Mstatic,65543_Mstatic,65617_Mstatic,66185_Mstatic,66484_Mstatic,66486_Mstatic,71126_Mstatic,71324_Mstatic,71325_Mstatic,7162_Mstatic,7662_Mstatic,7672_Mstatic,7674_Mstatic,7678_Mstatic,7726_Mstatic,7872_Mstatic,7924_Mstatic,8704_Mstatic,9074_Mstatic,9169_Mstatic,9558_Mstatic,9679_Mstatic	Acaca,Add2,Akap9,Angpt1,Ano6,Apba1,Bbs10,Bok,C9,Cabyr,Cand1,Cav2,Ccdc40,Ccl5,Cdh1,Chrna2,Clgn,Cngb1,Coa3,Cobl,Col16a1,Cox19,Dab2,Decr1,Dnah8,Dnaic2,Dnajc28,Dpysl3,Eid2,Fkbp4,Gas7,Gja1,Grhpr,Grin2b,Hes1,Immp2l,Impdh2,Kcna4,Kcnj2,Kcns1,Kcns2,Kcns3,Kctd1,Kctd3,Khdrbs3,Magi2,Mat2a,Mdm2,Mgst1,Mitf,Mybpc1,Mybphl,Ndufs4,Nlgn1,Nubpl,Nup54,Olfm4,Opa1,P2rx7,Park2,Pdcd6ip,Pef1,Pfdn6,Pnpt1,Ppid,Ppp2ca,Prkcz,Prnp,Raf1,Ric3,Ripor2,Rxra,Sbf2,Scara5,Sem1,Sh3pxd2b,Smad1,Smad2,Sox9,Sqstm1,St13,Syt1,Tbca,Terf1,Tmem33,Tppp,Trim72,Trp63,Trpm1,Trpm3,Ttc19,Uvrag,Zc3h12a
GO Biological Process	GO:0070271	protein complex biogenesis	266	1.17917e-10	1.51441e-06	5.69329e-09	1.56374	136.851	214	0.072217	0.112929	6178	0.550504	1	1	0.991951	93.7546	93	894	0.0443491	0.104027	10173_Mstatic,10329_Mstatic,11226_Mstatic,11288_Mstatic,12213_Mstatic,12860_Mstatic,12862_Mstatic,12869_Mstatic,12889_Mstatic,12901_Mstatic,12965_Mstatic,12970_Mstatic,13398_Mstatic,13837_Mstatic,14448_Mstatic,14557_Mstatic,151_Mstatic,152_Mstatic,17104_Mstatic,17105_Mstatic,17108_Mstatic,17118_Mstatic,17119_Mstatic,18739_Mstatic,18740_Mstatic,19016_Mstatic,19617_Mstatic,1964_Mstatic,21465_Mstatic,21467_Mstatic,21469_Mstatic,21470_Mstatic,21471_Mstatic,21472_Mstatic,21473_Mstatic,21474_Mstatic,21475_Mstatic,21476_Mstatic,21512_Mstatic,21961_Mstatic,22437_Mstatic,22438_Mstatic,22441_Mstatic,22444_Mstatic,22448_Mstatic,22452_Mstatic,22453_Mstatic,22454_Mstatic,22455_Mstatic,22970_Mstatic,23211_Mstatic,23212_Mstatic,23840_Mstatic,24488_Mstatic,25072_Mstatic,26484_Mstatic,26485_Mstatic,26488_Mstatic,26489_Mstatic,26583_Mstatic,26611_Mstatic,27889_Mstatic,28465_Mstatic,29299_Mstatic,29536_Mstatic,31660_Mstatic,31661_Mstatic,31662_Mstatic,31663_Mstatic,31664_Mstatic,31665_Mstatic,31666_Mstatic,31667_Mstatic,31668_Mstatic,31669_Mstatic,31670_Mstatic,31671_Mstatic,31672_Mstatic,31673_Mstatic,31675_Mstatic,31676_Mstatic,31677_Mstatic,31678_Mstatic,31679_Mstatic,31680_Mstatic,31681_Mstatic,31682_Mstatic,31683_Mstatic,31684_Mstatic,31685_Mstatic,31686_Mstatic,31687_Mstatic,31688_Mstatic,31689_Mstatic,31690_Mstatic,31692_Mstatic,31693_Mstatic,31694_Mstatic,31695_Mstatic,31696_Mstatic,31697_Mstatic,31699_Mstatic,31700_Mstatic,31701_Mstatic,31703_Mstatic,31704_Mstatic,31705_Mstatic,31706_Mstatic,31707_Mstatic,31708_Mstatic,31709_Mstatic,31712_Mstatic,31713_Mstatic,31714_Mstatic,31715_Mstatic,31716_Mstatic,31717_Mstatic,31718_Mstatic,31721_Mstatic,31722_Mstatic,31723_Mstatic,31724_Mstatic,31726_Mstatic,31727_Mstatic,31728_Mstatic,31730_Mstatic,31735_Mstatic,31784_Mstatic,32498_Mstatic,33485_Mstatic,33495_Mstatic,33516_Mstatic,34656_Mstatic,34662_Mstatic,34671_Mstatic,34672_Mstatic,34674_Mstatic,34675_Mstatic,34676_Mstatic,34679_Mstatic,34682_Mstatic,34706_Mstatic,37143_Mstatic,37179_Mstatic,39260_Mstatic,39959_Mstatic,39960_Mstatic,40973_Mstatic,4158_Mstatic,4159_Mstatic,42016_Mstatic,42849_Mstatic,43987_Mstatic,45272_Mstatic,45737_Mstatic,48034_Mstatic,48035_Mstatic,48036_Mstatic,48276_Mstatic,48281_Mstatic,49758_Mstatic,49763_Mstatic,49875_Mstatic,50018_Mstatic,51217_Mstatic,51797_Mstatic,53187_Mstatic,53189_Mstatic,53190_Mstatic,54042_Mstatic,5462_Mstatic,54863_Mstatic,54948_Mstatic,54950_Mstatic,56384_Mstatic,56655_Mstatic,57266_Mstatic,57693_Mstatic,58302_Mstatic,58519_Mstatic,58520_Mstatic,58629_Mstatic,58631_Mstatic,59791_Mstatic,59792_Mstatic,60680_Mstatic,61711_Mstatic,61713_Mstatic,61714_Mstatic,62043_Mstatic,62105_Mstatic,62855_Mstatic,62856_Mstatic,65543_Mstatic,65617_Mstatic,66185_Mstatic,66484_Mstatic,66486_Mstatic,71126_Mstatic,71324_Mstatic,71325_Mstatic,7162_Mstatic,7662_Mstatic,7672_Mstatic,7674_Mstatic,7678_Mstatic,7726_Mstatic,7872_Mstatic,7924_Mstatic,8704_Mstatic,9074_Mstatic,9169_Mstatic,9558_Mstatic,9679_Mstatic	Acaca,Add2,Akap9,Angpt1,Ano6,Apba1,Bbs10,Bok,C9,Cabyr,Cand1,Cav2,Ccdc40,Ccl5,Cdh1,Chrna2,Clgn,Cngb1,Coa3,Cobl,Col16a1,Cox19,Dab2,Decr1,Dnah8,Dnaic2,Dnajc28,Dpysl3,Eid2,Fkbp4,Gas7,Gja1,Grhpr,Grin2b,Hes1,Immp2l,Impdh2,Kcna4,Kcnj2,Kcns1,Kcns2,Kcns3,Kctd1,Kctd3,Khdrbs3,Magi2,Mat2a,Mdm2,Mgst1,Mitf,Mybpc1,Mybphl,Ndufs4,Nlgn1,Nubpl,Nup54,Olfm4,Opa1,P2rx7,Park2,Pdcd6ip,Pef1,Pfdn6,Pnpt1,Ppid,Ppp2ca,Prkcz,Prnp,Raf1,Ric3,Ripor2,Rxra,Sbf2,Scara5,Sem1,Sh3pxd2b,Smad1,Smad2,Sox9,Sqstm1,St13,Syt1,Tbca,Terf1,Tmem33,Tppp,Trim72,Trp63,Trpm1,Trpm3,Ttc19,Uvrag,Zc3h12a
GO Biological Process	GO:0031099	regeneration	267	1.17999e-10	1.51546e-06	5.67587e-09	2.28823	32.7764	75	0.0172962	0.0395778	2835	0.149389	1	0.676756	1.27994	15.6258	20	149	0.00953743	0.134228	11168_Mstatic,1393_Mstatic,1394_Mstatic,18524_Mstatic,29014_Mstatic,29162_Mstatic,33835_Mstatic,33836_Mstatic,33837_Mstatic,34572_Mstatic,34875_Mstatic,41266_Mstatic,42475_Mstatic,42476_Mstatic,42477_Mstatic,42478_Mstatic,46442_Mstatic,48991_Mstatic,48994_Mstatic,5462_Mstatic,55440_Mstatic,55441_Mstatic,65445_Mstatic,65453_Mstatic,65454_Mstatic,65455_Mstatic,7112_Mstatic,71417_Mstatic,71420_Mstatic,71423_Mstatic,71425_Mstatic,71430_Mstatic,71431_Mstatic,71432_Mstatic,8567_Mstatic,8731_Mstatic,8735_Mstatic,8741_Mstatic,8742_Mstatic,8750_Mstatic,8751_Mstatic,8753_Mstatic,8758_Mstatic,8764_Mstatic,8765_Mstatic,8766_Mstatic,8767_Mstatic,8768_Mstatic,8769_Mstatic,8770_Mstatic,8776_Mstatic,8778_Mstatic,8779_Mstatic,8780_Mstatic,8781_Mstatic,8782_Mstatic,8783_Mstatic,8785_Mstatic,8786_Mstatic,8787_Mstatic,8790_Mstatic,8791_Mstatic,8792_Mstatic,8793_Mstatic,8794_Mstatic,8796_Mstatic,8797_Mstatic,8799_Mstatic,8800_Mstatic,8802_Mstatic,8805_Mstatic,8806_Mstatic,8808_Mstatic,8811_Mstatic,9074_Mstatic	Anxa1,Bak1,Ccl2,Cebpb,Egfr,Gja1,Gstp1,Igf1,Igfbp1,Ihh,Jak2,Large1,Mapk14,Mtpn,Pax7,Pnpt1,Postn,Ptch1,Tgfbr2,Tnc
GO Biological Process	GO:0006066	alcohol metabolic process	268	1.21785e-10	1.56408e-06	5.83613e-09	2.31717	31.504	73	0.0166248	0.0385224	1132	0.0282584	1	0.320603	1.40479	23.4911	33	224	0.0157368	0.147321	10036_Mstatic,13837_Mstatic,15053_Mstatic,25505_Mstatic,29308_Mstatic,29309_Mstatic,33787_Mstatic,34572_Mstatic,34594_Mstatic,3500_Mstatic,35099_Mstatic,35103_Mstatic,35702_Mstatic,41635_Mstatic,41896_Mstatic,41906_Mstatic,41908_Mstatic,41913_Mstatic,41917_Mstatic,41919_Mstatic,41920_Mstatic,41921_Mstatic,43189_Mstatic,43649_Mstatic,44658_Mstatic,46019_Mstatic,46027_Mstatic,46031_Mstatic,46036_Mstatic,47162_Mstatic,47363_Mstatic,47365_Mstatic,47369_Mstatic,47370_Mstatic,47371_Mstatic,47373_Mstatic,47374_Mstatic,47376_Mstatic,47377_Mstatic,47378_Mstatic,47389_Mstatic,47390_Mstatic,47391_Mstatic,47397_Mstatic,47398_Mstatic,47399_Mstatic,47400_Mstatic,47401_Mstatic,47402_Mstatic,47405_Mstatic,47406_Mstatic,47408_Mstatic,47411_Mstatic,47415_Mstatic,48564_Mstatic,4936_Mstatic,4945_Mstatic,49875_Mstatic,50247_Mstatic,55492_Mstatic,5980_Mstatic,5981_Mstatic,60450_Mstatic,63240_Mstatic,64252_Mstatic,64289_Mstatic,65595_Mstatic,65596_Mstatic,66063_Mstatic,66064_Mstatic,68233_Mstatic,71220_Mstatic,71221_Mstatic	Abca1,Abcg1,Adh4,Akr1d1,Aldh1a1,Aldh1a7,Aplp2,Ces1d,Cyp51,Cyp7b1,Erlin1,Erlin2,Fdps,Hmgcs2,Hsd17b7,Inpp4b,Inpp5a,Insig1,Ipmk,Ldlrap1,Lrp5,Moxd1,Ntsr1,Prkaa2,Pten,Rdh14,Saa1,Scap,Scp2,Sgpp1,Soat2,Srebf1,Star
GO Biological Process	GO:0044283	small molecule biosynthetic process	269	1.22116e-10	1.56833e-06	5.83024e-09	2.00262	50.434	101	0.0266143	0.0532982	669	0.00745544	1	0.143124	1.4096	36.1805	51	345	0.0243205	0.147826	11288_Mstatic,1163_Mstatic,1164_Mstatic,12219_Mstatic,1383_Mstatic,17657_Mstatic,17728_Mstatic,17729_Mstatic,1858_Mstatic,21504_Mstatic,22554_Mstatic,286_Mstatic,287_Mstatic,29358_Mstatic,30728_Mstatic,33913_Mstatic,34572_Mstatic,34594_Mstatic,3500_Mstatic,35742_Mstatic,35826_Mstatic,35827_Mstatic,35828_Mstatic,35830_Mstatic,3724_Mstatic,37871_Mstatic,39692_Mstatic,41218_Mstatic,41896_Mstatic,41906_Mstatic,41908_Mstatic,41913_Mstatic,41917_Mstatic,41919_Mstatic,41920_Mstatic,41921_Mstatic,42402_Mstatic,43189_Mstatic,43580_Mstatic,43649_Mstatic,44140_Mstatic,44161_Mstatic,44163_Mstatic,44229_Mstatic,44389_Mstatic,44409_Mstatic,44417_Mstatic,44418_Mstatic,46716_Mstatic,47162_Mstatic,47363_Mstatic,47365_Mstatic,47369_Mstatic,47370_Mstatic,47371_Mstatic,47373_Mstatic,47374_Mstatic,47376_Mstatic,47377_Mstatic,47378_Mstatic,47389_Mstatic,47390_Mstatic,47391_Mstatic,47397_Mstatic,47398_Mstatic,47399_Mstatic,47400_Mstatic,47401_Mstatic,47402_Mstatic,47405_Mstatic,47406_Mstatic,47408_Mstatic,47411_Mstatic,47415_Mstatic,4936_Mstatic,4945_Mstatic,49709_Mstatic,49875_Mstatic,50247_Mstatic,55360_Mstatic,55370_Mstatic,55373_Mstatic,55492_Mstatic,56268_Mstatic,58749_Mstatic,58753_Mstatic,58857_Mstatic,5980_Mstatic,5981_Mstatic,62424_Mstatic,62425_Mstatic,62426_Mstatic,62427_Mstatic,62472_Mstatic,64252_Mstatic,65163_Mstatic,65540_Mstatic,65543_Mstatic,66063_Mstatic,66064_Mstatic,67070_Mstatic	Abcd3,Acaca,Acsm1,Acsm4,Akr1d1,Aldh1a1,Bcat1,Bpgm,Cbs,Ces1d,Coq7,Cps1,Cyp51,Cyp7b1,Dpyd,Edn1,Elovl2,Elovl3,Elovl6,Fam213b,Fdps,G6pc,Gulo,Hacd4,Hmgcs2,Hsd17b7,Insig1,Ipmk,Kmo,Kynu,Ldhb,Lgsn,Lpl,Mgst2,Mlycd,Mmaa,Moxd1,Pcx,Per2,Phgdh,Prkaa2,Prkab2,Prkag3,Ptgis,Scd1,Scp2,Slc1a3,Slc27a2,Srd5a2,Star,Thnsl2
GO Biological Process	GO:0042063	gliogenesis	270	1.22608e-10	1.57465e-06	5.83204e-09	1.93589	56.8214	110	0.0299849	0.0580475	187	0.000111708	1	0.00767198	1.8184	22.5473	41	215	0.0195517	0.190698	11168_Mstatic,11870_Mstatic,12869_Mstatic,12889_Mstatic,12901_Mstatic,14119_Mstatic,14122_Mstatic,14132_Mstatic,14139_Mstatic,14165_Mstatic,1464_Mstatic,15076_Mstatic,18350_Mstatic,18351_Mstatic,1914_Mstatic,1964_Mstatic,23789_Mstatic,26027_Mstatic,26583_Mstatic,26611_Mstatic,33835_Mstatic,33836_Mstatic,33837_Mstatic,34455_Mstatic,34456_Mstatic,34572_Mstatic,35099_Mstatic,35103_Mstatic,36157_Mstatic,37479_Mstatic,37746_Mstatic,38779_Mstatic,38780_Mstatic,4107_Mstatic,4109_Mstatic,42628_Mstatic,42629_Mstatic,42630_Mstatic,42631_Mstatic,43649_Mstatic,46465_Mstatic,46466_Mstatic,46575_Mstatic,46579_Mstatic,46612_Mstatic,47099_Mstatic,47100_Mstatic,47102_Mstatic,47103_Mstatic,47104_Mstatic,47105_Mstatic,47222_Mstatic,47227_Mstatic,49847_Mstatic,5029_Mstatic,51722_Mstatic,51723_Mstatic,58452_Mstatic,58800_Mstatic,58857_Mstatic,6022_Mstatic,62330_Mstatic,62337_Mstatic,62855_Mstatic,62856_Mstatic,63240_Mstatic,67676_Mstatic,67697_Mstatic,67698_Mstatic,7112_Mstatic,8312_Mstatic,8731_Mstatic,8735_Mstatic,8741_Mstatic,8742_Mstatic,8750_Mstatic,8751_Mstatic,8753_Mstatic,8758_Mstatic,8764_Mstatic,8765_Mstatic,8766_Mstatic,8767_Mstatic,8768_Mstatic,8769_Mstatic,8770_Mstatic,8776_Mstatic,8778_Mstatic,8779_Mstatic,8780_Mstatic,8781_Mstatic,8782_Mstatic,8783_Mstatic,8785_Mstatic,8786_Mstatic,8787_Mstatic,8790_Mstatic,8791_Mstatic,8792_Mstatic,8793_Mstatic,8794_Mstatic,8796_Mstatic,8797_Mstatic,8799_Mstatic,8800_Mstatic,8802_Mstatic,8805_Mstatic,8806_Mstatic,8808_Mstatic,8811_Mstatic	Adora2a,Anxa1,Areg,Bok,Ccl2,Cdk6,Cntf,Dab1,Dab2ip,Egfr,Epha4,Erbb3,Gpc1,Gstp1,Hes1,Id2,Igf1,Itgam,Lama2,Lamc3,Lrp6,Mapk1,Ndrg1,Nfib,Nkx6-2,Ntrk2,P2ry1,Pard3,Phgdh,Plpp3,Pten,Ptprj,Socs7,Sox11,Sox5,Sox6,Sox9,Syne2,Tcf7l2,Tgfb2,Tlr4
GO Biological Process	GO:0097746	regulation of blood vessel diameter	271	1.31627e-10	1.69049e-06	6.23796e-09	2.34526	30.2739	71	0.0159757	0.037467	1503	0.0505148	1	0.431644	1.50561	11.9553	18	114	0.00858369	0.157895	11161_Mstatic,11162_Mstatic,11163_Mstatic,1163_Mstatic,1164_Mstatic,14364_Mstatic,14448_Mstatic,16796_Mstatic,16798_Mstatic,17728_Mstatic,17729_Mstatic,1858_Mstatic,19039_Mstatic,42628_Mstatic,42629_Mstatic,42630_Mstatic,42631_Mstatic,53187_Mstatic,53189_Mstatic,53190_Mstatic,53192_Mstatic,5462_Mstatic,57613_Mstatic,58749_Mstatic,58753_Mstatic,58757_Mstatic,6022_Mstatic,62146_Mstatic,70321_Mstatic,70323_Mstatic,8023_Mstatic,8036_Mstatic,8731_Mstatic,8735_Mstatic,8741_Mstatic,8742_Mstatic,8750_Mstatic,8751_Mstatic,8753_Mstatic,8758_Mstatic,8764_Mstatic,8765_Mstatic,8766_Mstatic,8767_Mstatic,8768_Mstatic,8769_Mstatic,8770_Mstatic,8776_Mstatic,8778_Mstatic,8779_Mstatic,8780_Mstatic,8781_Mstatic,8782_Mstatic,8783_Mstatic,8785_Mstatic,8786_Mstatic,8787_Mstatic,8790_Mstatic,8791_Mstatic,8792_Mstatic,8793_Mstatic,8794_Mstatic,8796_Mstatic,8797_Mstatic,8799_Mstatic,8800_Mstatic,8802_Mstatic,8805_Mstatic,8806_Mstatic,8808_Mstatic,8811_Mstatic	Adora2a,Ahr,Asic2,Avpr1a,Chrm3,Cps1,Dock4,Edn1,Egfr,F2r,Gja1,Hrh1,Htr1b,Kcnj8,Mrvi1,P2rx4,P2ry1,Per2
GO Biological Process	GO:0071241	cellular response to inorganic substance	272	1.55414e-10	1.99598e-06	7.33815e-09	2.2887	32.3328	74	0.0170622	0.0390501	1248	0.0317176	1	0.326402	1.45837	17.8281	26	170	0.0123987	0.152941	14119_Mstatic,14122_Mstatic,14132_Mstatic,14139_Mstatic,17618_Mstatic,17728_Mstatic,17729_Mstatic,18845_Mstatic,20297_Mstatic,25991_Mstatic,26027_Mstatic,26952_Mstatic,3185_Mstatic,35709_Mstatic,39959_Mstatic,39960_Mstatic,41806_Mstatic,42016_Mstatic,42445_Mstatic,48192_Mstatic,48193_Mstatic,48597_Mstatic,57673_Mstatic,5940_Mstatic,60806_Mstatic,64252_Mstatic,66484_Mstatic,66486_Mstatic,67399_Mstatic,71854_Mstatic,7662_Mstatic,7672_Mstatic,7674_Mstatic,7678_Mstatic,8567_Mstatic,8731_Mstatic,8735_Mstatic,8741_Mstatic,8742_Mstatic,8750_Mstatic,8751_Mstatic,8753_Mstatic,8758_Mstatic,8764_Mstatic,8765_Mstatic,8766_Mstatic,8767_Mstatic,8768_Mstatic,8769_Mstatic,8770_Mstatic,8776_Mstatic,8778_Mstatic,8779_Mstatic,8780_Mstatic,8781_Mstatic,8782_Mstatic,8783_Mstatic,8785_Mstatic,8786_Mstatic,8787_Mstatic,8790_Mstatic,8791_Mstatic,8792_Mstatic,8793_Mstatic,8794_Mstatic,8796_Mstatic,8797_Mstatic,8799_Mstatic,8800_Mstatic,8802_Mstatic,8805_Mstatic,8806_Mstatic,8808_Mstatic,8811_Mstatic	Adcy1,Adgrv1,Ank3,Cacybp,Cdh1,Chuk,Clic4,Cybb,Dpep1,Edn1,Egfr,Fabp4,Foxo1,Hpca,Id2,Mapk1,Mef2a,Mylk,Nlgn1,Pparg,Prnp,Spidr,Star,Syt1,Tfap2a,Wnt5a
GO Biological Process	GO:1901698	response to nitrogen compound	273	1.65633e-10	2.12722e-06	7.79201e-09	1.51074	159.524	241	0.0841816	0.127177	12	9.51474e-10	1.22198e-05	1.01832e-06	1.63787	89.1403	146	850	0.0696233	0.171765	10036_Mstatic,11168_Mstatic,1163_Mstatic,1164_Mstatic,11870_Mstatic,12161_Mstatic,12869_Mstatic,12889_Mstatic,12901_Mstatic,13427_Mstatic,13624_Mstatic,13793_Mstatic,13942_Mstatic,14344_Mstatic,14364_Mstatic,1464_Mstatic,15201_Mstatic,15208_Mstatic,16057_Mstatic,16064_Mstatic,16073_Mstatic,16081_Mstatic,16796_Mstatic,16798_Mstatic,1764_Mstatic,1765_Mstatic,17728_Mstatic,17729_Mstatic,18350_Mstatic,18351_Mstatic,19227_Mstatic,19273_Mstatic,19278_Mstatic,19279_Mstatic,19289_Mstatic,19290_Mstatic,19298_Mstatic,19299_Mstatic,19617_Mstatic,19642_Mstatic,19643_Mstatic,21512_Mstatic,22225_Mstatic,2233_Mstatic,22394_Mstatic,22554_Mstatic,23074_Mstatic,23075_Mstatic,23076_Mstatic,23107_Mstatic,23640_Mstatic,25779_Mstatic,25810_Mstatic,25824_Mstatic,25991_Mstatic,26027_Mstatic,26937_Mstatic,26943_Mstatic,27115_Mstatic,29162_Mstatic,29299_Mstatic,29308_Mstatic,29309_Mstatic,29358_Mstatic,30522_Mstatic,30728_Mstatic,31440_Mstatic,31522_Mstatic,3185_Mstatic,31969_Mstatic,33787_Mstatic,33835_Mstatic,33836_Mstatic,33837_Mstatic,33_Mstatic,34572_Mstatic,34875_Mstatic,35099_Mstatic,35103_Mstatic,35449_Mstatic,3639_Mstatic,37871_Mstatic,38870_Mstatic,39959_Mstatic,39960_Mstatic,40076_Mstatic,40078_Mstatic,40114_Mstatic,41266_Mstatic,42047_Mstatic,42402_Mstatic,42445_Mstatic,42773_Mstatic,43189_Mstatic,43949_Mstatic,43987_Mstatic,44483_Mstatic,44569_Mstatic,44570_Mstatic,46087_Mstatic,46107_Mstatic,46263_Mstatic,46291_Mstatic,46465_Mstatic,46466_Mstatic,46698_Mstatic,4753_Mstatic,4755_Mstatic,47980_Mstatic,47982_Mstatic,48192_Mstatic,48193_Mstatic,48215_Mstatic,48276_Mstatic,48281_Mstatic,4936_Mstatic,4945_Mstatic,49533_Mstatic,49534_Mstatic,49758_Mstatic,49763_Mstatic,50667_Mstatic,50728_Mstatic,50739_Mstatic,51077_Mstatic,51452_Mstatic,51478_Mstatic,5147_Mstatic,5148_Mstatic,5158_Mstatic,51712_Mstatic,51722_Mstatic,51723_Mstatic,52834_Mstatic,53187_Mstatic,53189_Mstatic,53190_Mstatic,53192_Mstatic,54389_Mstatic,5462_Mstatic,54709_Mstatic,54948_Mstatic,54950_Mstatic,55440_Mstatic,55441_Mstatic,57613_Mstatic,57673_Mstatic,58045_Mstatic,58452_Mstatic,58749_Mstatic,58753_Mstatic,58757_Mstatic,58791_Mstatic,58932_Mstatic,6022_Mstatic,60634_Mstatic,60635_Mstatic,610_Mstatic,611_Mstatic,61472_Mstatic,63269_Mstatic,63270_Mstatic,63746_Mstatic,63753_Mstatic,63758_Mstatic,63817_Mstatic,64252_Mstatic,66484_Mstatic,66486_Mstatic,66756_Mstatic,67399_Mstatic,67595_Mstatic,70183_Mstatic,70184_Mstatic,70185_Mstatic,70203_Mstatic,70321_Mstatic,70323_Mstatic,7112_Mstatic,71220_Mstatic,71221_Mstatic,71854_Mstatic,7205_Mstatic,72479_Mstatic,72686_Mstatic,72687_Mstatic,72688_Mstatic,72690_Mstatic,7872_Mstatic,7884_Mstatic,8023_Mstatic,8036_Mstatic,8478_Mstatic,8567_Mstatic,8670_Mstatic,8678_Mstatic,8731_Mstatic,8735_Mstatic,8741_Mstatic,8742_Mstatic,8750_Mstatic,8751_Mstatic,8753_Mstatic,8758_Mstatic,8764_Mstatic,8765_Mstatic,8766_Mstatic,8767_Mstatic,8768_Mstatic,8769_Mstatic,8770_Mstatic,8776_Mstatic,8778_Mstatic,8779_Mstatic,8780_Mstatic,8781_Mstatic,8782_Mstatic,8783_Mstatic,8785_Mstatic,8786_Mstatic,8787_Mstatic,8790_Mstatic,8791_Mstatic,8792_Mstatic,8793_Mstatic,8794_Mstatic,8796_Mstatic,8797_Mstatic,8799_Mstatic,8800_Mstatic,8802_Mstatic,8805_Mstatic,8806_Mstatic,8808_Mstatic,8811_Mstatic,8912_Mstatic,8919_Mstatic,8924_Mstatic,9074_Mstatic,9132_Mstatic,9290_Mstatic	Adgrl3,Adora2a,Ahr,Anxa1,Apobec1,Areg,Avpr1a,Baiap2,Baiap2l1,Bcar1,Bche,C2cd5,Cacybp,Cav2,Cbs,Ccl2,Cdh1,Cebpb,Chrm2,Chrm3,Chrm4,Chrna2,Chrna7,Col16a1,Col3a1,Col4a1,Col4a6,Colec12,Cpeb2,Cpeb4,Cps1,Ctgf,Cxcl2,Cybb,Cyp2e1,Ddc,Dennd4c,Dnmt3a,Dpep1,Edn1,Egfr,Epha4,Errfi1,Foxo1,Fyn,Gabra1,Gclc,Ghr,Ghsr,Gja1,Glp1r,Grin2a,Gsk3b,Gstm2,Gstp1,Hadh,Hcrtr1,Hcrtr2,Hdac9,Hpca,Hrh1,Htr1b,Igf1,Igfbp1,Ipo5,Irs2,Irs4,Itga2,Itpr2,Jag1,Jak2,Kalrn,Kcnj8,Kcnk1,Kl,Klf10,Klf3,Klf4,Kynu,Lpin1,Lrp5,Lrp6,Lypd1,Mapk1,Mapk14,Mdm2,Mgst2,Msx1,Mup2,Mup20,Mup5,Myc,Ndufs4,Nfkb1,Nox4,Nr1h4,Ntrk2,Ogt,Oprk1,P2rx4,P2rx7,Pea15a,Pebp1,Peli1,Pik3c3,Pik3r1,Pklr,Plcb1,Pnpt1,Pparg,Prkcz,Prnp,Pten,Ptpn1,Pum2,Rab31,Rap1b,Rbbp4,Rnls,Rragc,Rrm2b,Scap,Serpina1a,Serpina1b,Serpina1c,Serpina1d,Serpina1e,Sh3bp4,Slc1a3,Socs1,Socs7,Sorbs1,Sort1,Sox9,Spidr,Srd5a2,Srebf1,Star,Stat5b,Tlr4,Tnfaip3,Ugt2b1,Umodl1,Xbp1,Zeb1,Zfp36l1
GO Biological Process	GO:0033138	positive regulation of peptidyl-serine phosphorylation	274	2.20959e-10	2.83777e-06	1.03568e-08	2.60334	21.8949	57	0.011554	0.0300792	3641	0.214362	1	0.756126	1.27796	10.1725	13	97	0.00619933	0.134021	14505_Mstatic,14508_Mstatic,18350_Mstatic,18351_Mstatic,20297_Mstatic,23211_Mstatic,23212_Mstatic,27115_Mstatic,3778_Mstatic,39084_Mstatic,39270_Mstatic,39274_Mstatic,39276_Mstatic,40973_Mstatic,57693_Mstatic,57827_Mstatic,60634_Mstatic,60635_Mstatic,8731_Mstatic,8735_Mstatic,8741_Mstatic,8742_Mstatic,8750_Mstatic,8751_Mstatic,8753_Mstatic,8758_Mstatic,8764_Mstatic,8765_Mstatic,8766_Mstatic,8767_Mstatic,8768_Mstatic,8769_Mstatic,8770_Mstatic,8776_Mstatic,8778_Mstatic,8779_Mstatic,8780_Mstatic,8781_Mstatic,8782_Mstatic,8783_Mstatic,8785_Mstatic,8786_Mstatic,8787_Mstatic,8790_Mstatic,8791_Mstatic,8792_Mstatic,8793_Mstatic,8794_Mstatic,8796_Mstatic,8797_Mstatic,8799_Mstatic,8800_Mstatic,8802_Mstatic,8805_Mstatic,8806_Mstatic,8808_Mstatic,8811_Mstatic	Angpt1,Bdnf,Cd44,Chrna7,Egfr,Gsk3b,Ntrk2,Prkd1,Raf1,Ret,Smyd3,Stk4,Wnt5a
GO Biological Process	GO:0051592	response to calcium ion	275	2.44441e-10	3.13935e-06	1.14158e-08	2.39769	27.5265	66	0.0145258	0.0348285	1267	0.0336748	1	0.341346	1.53799	13.004	20	124	0.00953743	0.16129	15891_Mstatic,17728_Mstatic,17729_Mstatic,18845_Mstatic,20297_Mstatic,26952_Mstatic,3185_Mstatic,42016_Mstatic,42151_Mstatic,48192_Mstatic,48193_Mstatic,48276_Mstatic,48281_Mstatic,48597_Mstatic,52834_Mstatic,53187_Mstatic,53189_Mstatic,53190_Mstatic,54863_Mstatic,58045_Mstatic,60806_Mstatic,67399_Mstatic,7662_Mstatic,7672_Mstatic,7674_Mstatic,7678_Mstatic,8567_Mstatic,8731_Mstatic,8735_Mstatic,8741_Mstatic,8742_Mstatic,8750_Mstatic,8751_Mstatic,8753_Mstatic,8758_Mstatic,8764_Mstatic,8765_Mstatic,8766_Mstatic,8767_Mstatic,8768_Mstatic,8769_Mstatic,8770_Mstatic,8776_Mstatic,8778_Mstatic,8779_Mstatic,8780_Mstatic,8781_Mstatic,8782_Mstatic,8783_Mstatic,8785_Mstatic,8786_Mstatic,8787_Mstatic,8790_Mstatic,8791_Mstatic,8792_Mstatic,8793_Mstatic,8794_Mstatic,8796_Mstatic,8797_Mstatic,8799_Mstatic,8800_Mstatic,8802_Mstatic,8805_Mstatic,8806_Mstatic,8808_Mstatic,8811_Mstatic	Adcy1,Adgrv1,Apobec1,Cacybp,Calm1,Clic4,Dpep1,Edn1,Egfr,Hpca,Kcnmb2,Mef2a,Mylk,Nlgn1,P2rx7,Pebp1,Pef1,Slc25a13,Syt1,Wnt5a
GO Biological Process	GO:0010243	response to organonitrogen compound	276	2.45508e-10	3.15305e-06	1.14241e-08	1.52853	147.854	226	0.0780232	0.119261	7	6.15761e-11	7.90822e-07	1.12975e-07	1.73488	78.9678	137	753	0.0653314	0.181939	10036_Mstatic,11168_Mstatic,1163_Mstatic,1164_Mstatic,11870_Mstatic,12161_Mstatic,12869_Mstatic,12889_Mstatic,12901_Mstatic,13427_Mstatic,13624_Mstatic,13942_Mstatic,14344_Mstatic,14364_Mstatic,1464_Mstatic,15201_Mstatic,15208_Mstatic,16057_Mstatic,16064_Mstatic,16073_Mstatic,16081_Mstatic,1764_Mstatic,1765_Mstatic,17728_Mstatic,17729_Mstatic,18350_Mstatic,18351_Mstatic,19227_Mstatic,19273_Mstatic,19278_Mstatic,19279_Mstatic,19289_Mstatic,19290_Mstatic,19298_Mstatic,19299_Mstatic,19617_Mstatic,19642_Mstatic,19643_Mstatic,21512_Mstatic,22225_Mstatic,2233_Mstatic,22394_Mstatic,22554_Mstatic,23074_Mstatic,23075_Mstatic,23076_Mstatic,23107_Mstatic,23640_Mstatic,25779_Mstatic,25810_Mstatic,25824_Mstatic,25991_Mstatic,26027_Mstatic,26937_Mstatic,26943_Mstatic,27115_Mstatic,29162_Mstatic,29299_Mstatic,29308_Mstatic,29309_Mstatic,29358_Mstatic,30522_Mstatic,30728_Mstatic,31440_Mstatic,3185_Mstatic,31969_Mstatic,33787_Mstatic,33835_Mstatic,33836_Mstatic,33837_Mstatic,33_Mstatic,34572_Mstatic,34875_Mstatic,35099_Mstatic,35103_Mstatic,35449_Mstatic,3639_Mstatic,37871_Mstatic,39959_Mstatic,39960_Mstatic,40076_Mstatic,40078_Mstatic,40114_Mstatic,41266_Mstatic,42047_Mstatic,42402_Mstatic,42445_Mstatic,42773_Mstatic,43189_Mstatic,43987_Mstatic,44483_Mstatic,44569_Mstatic,44570_Mstatic,46087_Mstatic,46107_Mstatic,46263_Mstatic,46291_Mstatic,46465_Mstatic,46466_Mstatic,46698_Mstatic,4753_Mstatic,4755_Mstatic,47980_Mstatic,47982_Mstatic,48192_Mstatic,48193_Mstatic,48215_Mstatic,48276_Mstatic,48281_Mstatic,4936_Mstatic,4945_Mstatic,49533_Mstatic,49534_Mstatic,49758_Mstatic,49763_Mstatic,50667_Mstatic,50728_Mstatic,50739_Mstatic,51077_Mstatic,51452_Mstatic,51478_Mstatic,5147_Mstatic,5148_Mstatic,5158_Mstatic,51712_Mstatic,51722_Mstatic,51723_Mstatic,52834_Mstatic,53187_Mstatic,53189_Mstatic,53190_Mstatic,53192_Mstatic,54389_Mstatic,5462_Mstatic,54709_Mstatic,54948_Mstatic,54950_Mstatic,57613_Mstatic,57673_Mstatic,58045_Mstatic,58452_Mstatic,58791_Mstatic,58932_Mstatic,6022_Mstatic,60634_Mstatic,60635_Mstatic,610_Mstatic,611_Mstatic,61472_Mstatic,63269_Mstatic,63270_Mstatic,63746_Mstatic,63753_Mstatic,63758_Mstatic,63817_Mstatic,64252_Mstatic,66484_Mstatic,66486_Mstatic,66756_Mstatic,67595_Mstatic,70183_Mstatic,70184_Mstatic,70185_Mstatic,70203_Mstatic,70321_Mstatic,70323_Mstatic,7112_Mstatic,71220_Mstatic,71221_Mstatic,71854_Mstatic,7205_Mstatic,72479_Mstatic,72686_Mstatic,72687_Mstatic,72688_Mstatic,72690_Mstatic,7872_Mstatic,7884_Mstatic,8023_Mstatic,8036_Mstatic,8478_Mstatic,8567_Mstatic,8670_Mstatic,8678_Mstatic,8731_Mstatic,8735_Mstatic,8741_Mstatic,8742_Mstatic,8750_Mstatic,8751_Mstatic,8753_Mstatic,8758_Mstatic,8764_Mstatic,8765_Mstatic,8766_Mstatic,8767_Mstatic,8768_Mstatic,8769_Mstatic,8770_Mstatic,8776_Mstatic,8778_Mstatic,8779_Mstatic,8780_Mstatic,8781_Mstatic,8782_Mstatic,8783_Mstatic,8785_Mstatic,8786_Mstatic,8787_Mstatic,8790_Mstatic,8791_Mstatic,8792_Mstatic,8793_Mstatic,8794_Mstatic,8796_Mstatic,8797_Mstatic,8799_Mstatic,8800_Mstatic,8802_Mstatic,8805_Mstatic,8806_Mstatic,8808_Mstatic,8811_Mstatic,9074_Mstatic,9132_Mstatic,9290_Mstatic	Adgrl3,Adora2a,Ahr,Anxa1,Apobec1,Areg,Avpr1a,Baiap2,Baiap2l1,Bcar1,Bche,C2cd5,Cacybp,Cav2,Cbs,Ccl2,Cdh1,Cebpb,Chrna2,Chrna7,Col16a1,Col3a1,Col4a1,Col4a6,Cpeb2,Cpeb4,Cps1,Ctgf,Cxcl2,Cybb,Cyp2e1,Ddc,Dennd4c,Dnmt3a,Edn1,Egfr,Epha4,Errfi1,Foxo1,Fyn,Gabra1,Gclc,Ghr,Ghsr,Gja1,Glp1r,Grin2a,Gsk3b,Gstp1,Hadh,Hcrtr1,Hcrtr2,Hdac9,Hpca,Hrh1,Htr1b,Igf1,Igfbp1,Ipo5,Irs2,Irs4,Itga2,Itpr2,Jag1,Jak2,Kalrn,Kcnk1,Kl,Klf10,Klf3,Klf4,Kynu,Lpin1,Lrp5,Lrp6,Lypd1,Mapk1,Mapk14,Mdm2,Mgst2,Msx1,Mup2,Mup20,Mup5,Myc,Ndufs4,Nfkb1,Nox4,Nr1h4,Ntrk2,Ogt,Oprk1,P2rx4,P2rx7,Pea15a,Pebp1,Pik3c3,Pik3r1,Pklr,Plcb1,Pnpt1,Pparg,Prkcz,Prnp,Pten,Ptpn1,Rab31,Rap1b,Rbbp4,Rnls,Rragc,Rrm2b,Scap,Serpina1a,Serpina1b,Serpina1c,Serpina1d,Serpina1e,Sh3bp4,Slc1a3,Socs1,Socs7,Sorbs1,Sort1,Sox9,Spidr,Srd5a2,Srebf1,Star,Stat5b,Tlr4,Tnfaip3,Ugt2b1,Umodl1,Xbp1,Zeb1,Zfp36l1
GO Biological Process	GO:0002890	negative regulation of immunoglobulin mediated immune response	277	2.45884e-10	3.15788e-06	1.14003e-08	11.5836	1.12227	13	0.000592229	0.00686016	1668	0.0596651	1	0.4594	3.17851	0.943839	3	9	0.00143062	0.333333	2304_Mstatic,26373_Mstatic,26389_Mstatic,26390_Mstatic,26413_Mstatic,26414_Mstatic,26416_Mstatic,26417_Mstatic,26419_Mstatic,26420_Mstatic,26423_Mstatic,3987_Mstatic,3988_Mstatic	Bcl6,C4bp,Susd4
GO Biological Process	GO:0007162	negative regulation of cell adhesion	278	2.80702e-10	3.60506e-06	1.29678e-08	1.92046	56.2365	108	0.0296763	0.0569921	85	3.67853e-06	0.0472434	0.000555805	1.94684	25.169	49	240	0.0233667	0.204167	1393_Mstatic,1394_Mstatic,17104_Mstatic,17105_Mstatic,17108_Mstatic,17118_Mstatic,17119_Mstatic,18315_Mstatic,19227_Mstatic,19273_Mstatic,19278_Mstatic,19279_Mstatic,19289_Mstatic,19290_Mstatic,19298_Mstatic,19299_Mstatic,23211_Mstatic,23212_Mstatic,26373_Mstatic,26389_Mstatic,26390_Mstatic,26413_Mstatic,26414_Mstatic,26416_Mstatic,26417_Mstatic,26419_Mstatic,26420_Mstatic,26423_Mstatic,26738_Mstatic,27396_Mstatic,27397_Mstatic,27691_Mstatic,28141_Mstatic,28146_Mstatic,28148_Mstatic,28149_Mstatic,3196_Mstatic,32683_Mstatic,32684_Mstatic,32731_Mstatic,32736_Mstatic,33419_Mstatic,33462_Mstatic,33474_Mstatic,3354_Mstatic,33835_Mstatic,33836_Mstatic,33837_Mstatic,34572_Mstatic,34875_Mstatic,35099_Mstatic,35103_Mstatic,39084_Mstatic,39959_Mstatic,39960_Mstatic,41266_Mstatic,42475_Mstatic,42476_Mstatic,42477_Mstatic,42478_Mstatic,44375_Mstatic,46087_Mstatic,46107_Mstatic,46442_Mstatic,47099_Mstatic,47100_Mstatic,47102_Mstatic,47103_Mstatic,47104_Mstatic,47105_Mstatic,4753_Mstatic,4755_Mstatic,49656_Mstatic,49657_Mstatic,49658_Mstatic,49661_Mstatic,49662_Mstatic,49709_Mstatic,49972_Mstatic,54135_Mstatic,56611_Mstatic,56613_Mstatic,56614_Mstatic,56618_Mstatic,57783_Mstatic,57792_Mstatic,6022_Mstatic,61692_Mstatic,62105_Mstatic,63868_Mstatic,64278_Mstatic,64289_Mstatic,64571_Mstatic,66484_Mstatic,66486_Mstatic,66806_Mstatic,66808_Mstatic,71169_Mstatic,7416_Mstatic,7662_Mstatic,7672_Mstatic,7674_Mstatic,7678_Mstatic,8312_Mstatic,8912_Mstatic,8919_Mstatic,8924_Mstatic,943_Mstatic	Adamts18,Adora2a,Ajap1,Angpt1,Anxa1,Ap1ar,Bcl6,Cblb,Cd44,Cdh1,Cebpb,Ctla4,Cxcl12,Dab1,Dlc1,Dlg1,Dscam,Erbb3,Gstp1,Ihh,Jak2,Jam2,Klf4,Lrrc32,Mad1l1,Nat8,Nat8f2,Nat8f5,Pawr,Peli1,Pik3r1,Plxnb1,Plxnc1,Postn,Prnp,Pten,Rc3h1,Ripor2,Sema3e,Smad7,Spaca7,Spock1,Swap70,Tnc,Tnfaip3,Tnfrsf14,Xcl1,Zfp608,Zfp703
GO Biological Process	GO:1901987	regulation of cell cycle phase transition	279	2.83041e-10	3.63509e-06	1.3029e-08	2.10706	40.8152	86	0.0215384	0.0453826	3617	0.203715	1	0.723338	1.16839	26.5324	31	253	0.014783	0.12253	14119_Mstatic,14122_Mstatic,14132_Mstatic,14139_Mstatic,14876_Mstatic,151_Mstatic,15201_Mstatic,15208_Mstatic,152_Mstatic,1535_Mstatic,15856_Mstatic,15857_Mstatic,19975_Mstatic,19976_Mstatic,21271_Mstatic,26484_Mstatic,26485_Mstatic,26488_Mstatic,26489_Mstatic,29229_Mstatic,29245_Mstatic,29246_Mstatic,29251_Mstatic,31055_Mstatic,34572_Mstatic,3470_Mstatic,35099_Mstatic,35103_Mstatic,37828_Mstatic,40076_Mstatic,40078_Mstatic,49847_Mstatic,50925_Mstatic,54135_Mstatic,63746_Mstatic,63753_Mstatic,63758_Mstatic,64165_Mstatic,64171_Mstatic,7021_Mstatic,71805_Mstatic,72103_Mstatic,7416_Mstatic,7465_Mstatic,7872_Mstatic,8731_Mstatic,8735_Mstatic,8741_Mstatic,8742_Mstatic,8750_Mstatic,8751_Mstatic,8753_Mstatic,8758_Mstatic,8764_Mstatic,8765_Mstatic,8766_Mstatic,8767_Mstatic,8768_Mstatic,8769_Mstatic,8770_Mstatic,8776_Mstatic,8778_Mstatic,8779_Mstatic,8780_Mstatic,8781_Mstatic,8782_Mstatic,8783_Mstatic,8785_Mstatic,8786_Mstatic,8787_Mstatic,8790_Mstatic,8791_Mstatic,8792_Mstatic,8793_Mstatic,8794_Mstatic,8796_Mstatic,8797_Mstatic,8799_Mstatic,8800_Mstatic,8802_Mstatic,8805_Mstatic,8806_Mstatic,8808_Mstatic,8811_Mstatic,9401_Mstatic,9558_Mstatic	1810011O10Rik,Anapc15-ps,Anapc4,Anxa1,Ccnb3,Cdk6,Cradd,Cul4b,Dact1,Ecd,Egfr,Fbxo7,Foxn3,Id2,Lsm11,Mad1l1,Mdm2,Mrnip,Myo16,Nek6,Pbx1,Pid1,Pim1,Plcb1,Pten,Rad51b,Rnaseh2b,Terf1,Trp63,Zfp36l1,Zfp36l2
GO Biological Process	GO:0048732	gland development	280	3.11722e-10	4.00345e-06	1.4298e-08	1.61509	112.687	182	0.0594654	0.0960422	54	4.96945e-07	0.00638226	0.00011819	1.72429	48.1358	83	459	0.0395804	0.180828	1163_Mstatic,1164_Mstatic,12161_Mstatic,12869_Mstatic,12889_Mstatic,12901_Mstatic,13004_Mstatic,13398_Mstatic,13750_Mstatic,1393_Mstatic,1394_Mstatic,14119_Mstatic,14122_Mstatic,14132_Mstatic,14139_Mstatic,14364_Mstatic,1464_Mstatic,15076_Mstatic,16110_Mstatic,16111_Mstatic,16113_Mstatic,16114_Mstatic,16122_Mstatic,16232_Mstatic,17774_Mstatic,17781_Mstatic,17799_Mstatic,18524_Mstatic,19642_Mstatic,19643_Mstatic,20297_Mstatic,2117_Mstatic,25936_Mstatic,26027_Mstatic,26484_Mstatic,26485_Mstatic,26488_Mstatic,26489_Mstatic,26583_Mstatic,26611_Mstatic,26937_Mstatic,26943_Mstatic,27963_Mstatic,30491_Mstatic,30492_Mstatic,30728_Mstatic,32457_Mstatic,32459_Mstatic,33787_Mstatic,34572_Mstatic,3470_Mstatic,34875_Mstatic,35099_Mstatic,35103_Mstatic,35709_Mstatic,35742_Mstatic,36157_Mstatic,37143_Mstatic,37179_Mstatic,38481_Mstatic,38482_Mstatic,39084_Mstatic,40306_Mstatic,4107_Mstatic,4109_Mstatic,41266_Mstatic,41896_Mstatic,41906_Mstatic,41908_Mstatic,41913_Mstatic,41917_Mstatic,41919_Mstatic,4191_Mstatic,41920_Mstatic,41921_Mstatic,42189_Mstatic,43731_Mstatic,44409_Mstatic,44417_Mstatic,44418_Mstatic,44527_Mstatic,44978_Mstatic,46442_Mstatic,46575_Mstatic,46579_Mstatic,46612_Mstatic,4681_Mstatic,4690_Mstatic,47002_Mstatic,50667_Mstatic,51722_Mstatic,51723_Mstatic,52921_Mstatic,53225_Mstatic,53991_Mstatic,54135_Mstatic,56491_Mstatic,56492_Mstatic,56655_Mstatic,57613_Mstatic,57693_Mstatic,58302_Mstatic,58452_Mstatic,5846_Mstatic,5872_Mstatic,60508_Mstatic,61711_Mstatic,61713_Mstatic,61714_Mstatic,63746_Mstatic,63753_Mstatic,63758_Mstatic,64110_Mstatic,64138_Mstatic,64141_Mstatic,64278_Mstatic,64289_Mstatic,66484_Mstatic,66486_Mstatic,67697_Mstatic,67698_Mstatic,67732_Mstatic,67733_Mstatic,67734_Mstatic,67742_Mstatic,69906_Mstatic,70102_Mstatic,70113_Mstatic,70115_Mstatic,70120_Mstatic,70121_Mstatic,70125_Mstatic,7112_Mstatic,71417_Mstatic,71420_Mstatic,71423_Mstatic,71425_Mstatic,71430_Mstatic,71431_Mstatic,71432_Mstatic,8478_Mstatic,8704_Mstatic,8731_Mstatic,8735_Mstatic,8741_Mstatic,8742_Mstatic,8750_Mstatic,8751_Mstatic,8753_Mstatic,8758_Mstatic,8764_Mstatic,8765_Mstatic,8766_Mstatic,8767_Mstatic,8768_Mstatic,8769_Mstatic,8770_Mstatic,8776_Mstatic,8778_Mstatic,8779_Mstatic,8780_Mstatic,8781_Mstatic,8782_Mstatic,8783_Mstatic,8785_Mstatic,8786_Mstatic,8787_Mstatic,8790_Mstatic,8791_Mstatic,8792_Mstatic,8793_Mstatic,8794_Mstatic,8796_Mstatic,8797_Mstatic,8799_Mstatic,8800_Mstatic,8802_Mstatic,8805_Mstatic,8806_Mstatic,8808_Mstatic,8811_Mstatic,9074_Mstatic	Acadm,Ahr,Ak4,Anxa1,Areg,Arid5b,Atg7,Bcl11b,Ccdc40,Cd44,Cdh1,Cebpb,Chuk,Cited2,Cobl,Cps1,Cyp7b1,E2f8,Egf,Egfr,Esr2,Fkbp4,Foxb1,Gdf7,Gli2,Gpat4,Hes1,Hk2,Id2,Igf1,Igsf3,Ihh,Irs2,Itga2,Jak2,Jarid2,Kalrn,Lrp5,Lrp6,Mad1l1,Man2a1,Mapk1,Mkl2,Msx1,Nfib,Nr3c1,Nrp1,Onecut1,Orai1,Pax1,Pax3,Pbx1,Pnpt1,Polb,Prox1,Ptch1,Pten,Raf1,Runx1,Rxra,Scd1,Serpina5,Slc9a3r1,Sox2,Sox9,Sp3,Stat5b,Tbx3,Tcf7l2,Tet2,Tfcp2l1,Tgfa,Tgfb2,Tgfbr2,Tnc,Trp63,Umps,Wnt11,Wnt5a,Xbp1,Xdh,Zfp157,Zfp703
GO Biological Process	GO:0033993	response to lipid	281	3.12143e-10	4.00886e-06	1.42664e-08	1.4927	164.802	246	0.0869668	0.129815	97	8.13076e-06	0.104423	0.00107653	1.46337	84.7357	124	808	0.0591321	0.153465	10036_Mstatic,11168_Mstatic,11226_Mstatic,11288_Mstatic,1163_Mstatic,1164_Mstatic,12161_Mstatic,12869_Mstatic,12889_Mstatic,12901_Mstatic,12919_Mstatic,13624_Mstatic,1393_Mstatic,1394_Mstatic,15076_Mstatic,15201_Mstatic,15208_Mstatic,1535_Mstatic,16874_Mstatic,16875_Mstatic,17728_Mstatic,17729_Mstatic,18524_Mstatic,19039_Mstatic,19278_Mstatic,19279_Mstatic,19289_Mstatic,19290_Mstatic,19298_Mstatic,19299_Mstatic,19319_Mstatic,19642_Mstatic,19643_Mstatic,19872_Mstatic,20297_Mstatic,22050_Mstatic,22394_Mstatic,22437_Mstatic,22438_Mstatic,22441_Mstatic,22939_Mstatic,23285_Mstatic,24308_Mstatic,26027_Mstatic,27316_Mstatic,27317_Mstatic,27608_Mstatic,27609_Mstatic,2767_Mstatic,27963_Mstatic,2875_Mstatic,2876_Mstatic,29162_Mstatic,29229_Mstatic,29245_Mstatic,29246_Mstatic,29251_Mstatic,29308_Mstatic,29309_Mstatic,30728_Mstatic,31055_Mstatic,31458_Mstatic,32457_Mstatic,32459_Mstatic,33485_Mstatic,33495_Mstatic,33516_Mstatic,33835_Mstatic,33836_Mstatic,33837_Mstatic,33_Mstatic,34572_Mstatic,34662_Mstatic,34671_Mstatic,34672_Mstatic,34674_Mstatic,34675_Mstatic,34676_Mstatic,34679_Mstatic,34682_Mstatic,34690_Mstatic,34875_Mstatic,35099_Mstatic,35103_Mstatic,35198_Mstatic,35311_Mstatic,35687_Mstatic,35742_Mstatic,36055_Mstatic,37143_Mstatic,37179_Mstatic,37746_Mstatic,3778_Mstatic,4107_Mstatic,4109_Mstatic,41266_Mstatic,4127_Mstatic,41635_Mstatic,42047_Mstatic,42189_Mstatic,42402_Mstatic,42445_Mstatic,42475_Mstatic,42476_Mstatic,42477_Mstatic,42478_Mstatic,42773_Mstatic,43731_Mstatic,43752_Mstatic,44569_Mstatic,44570_Mstatic,46019_Mstatic,46027_Mstatic,46031_Mstatic,46036_Mstatic,46087_Mstatic,46107_Mstatic,46263_Mstatic,46291_Mstatic,46442_Mstatic,46465_Mstatic,46466_Mstatic,47162_Mstatic,4753_Mstatic,4755_Mstatic,48034_Mstatic,48035_Mstatic,48036_Mstatic,4936_Mstatic,4945_Mstatic,49533_Mstatic,49534_Mstatic,49847_Mstatic,51478_Mstatic,51712_Mstatic,51722_Mstatic,51723_Mstatic,51876_Mstatic,51879_Mstatic,52183_Mstatic,52834_Mstatic,53187_Mstatic,53189_Mstatic,53190_Mstatic,53726_Mstatic,5462_Mstatic,56223_Mstatic,56572_Mstatic,57273_Mstatic,57291_Mstatic,57302_Mstatic,57308_Mstatic,57673_Mstatic,57827_Mstatic,58045_Mstatic,58129_Mstatic,58242_Mstatic,58302_Mstatic,58452_Mstatic,58727_Mstatic,58729_Mstatic,58732_Mstatic,58749_Mstatic,58753_Mstatic,58757_Mstatic,60906_Mstatic,60910_Mstatic,60935_Mstatic,60936_Mstatic,60937_Mstatic,60943_Mstatic,64252_Mstatic,64278_Mstatic,64289_Mstatic,64816_Mstatic,64829_Mstatic,64849_Mstatic,64850_Mstatic,65510_Mstatic,65595_Mstatic,65596_Mstatic,66196_Mstatic,69324_Mstatic,69427_Mstatic,70321_Mstatic,70323_Mstatic,71417_Mstatic,71420_Mstatic,71423_Mstatic,71425_Mstatic,71430_Mstatic,71431_Mstatic,71432_Mstatic,71854_Mstatic,7205_Mstatic,72359_Mstatic,72360_Mstatic,7508_Mstatic,7512_Mstatic,7872_Mstatic,8023_Mstatic,8036_Mstatic,8478_Mstatic,8567_Mstatic,8731_Mstatic,8735_Mstatic,8741_Mstatic,8742_Mstatic,8750_Mstatic,8751_Mstatic,8753_Mstatic,8758_Mstatic,8764_Mstatic,8765_Mstatic,8766_Mstatic,8767_Mstatic,8768_Mstatic,8769_Mstatic,8770_Mstatic,8776_Mstatic,8778_Mstatic,8779_Mstatic,8780_Mstatic,8781_Mstatic,8782_Mstatic,8783_Mstatic,8785_Mstatic,8786_Mstatic,8787_Mstatic,8790_Mstatic,8791_Mstatic,8792_Mstatic,8793_Mstatic,8794_Mstatic,8796_Mstatic,8797_Mstatic,8799_Mstatic,8800_Mstatic,8802_Mstatic,8805_Mstatic,8806_Mstatic,8808_Mstatic,8811_Mstatic,8912_Mstatic,8919_Mstatic,8924_Mstatic	Abca1,Abcg1,Acaca,Acod1,Acsl1,Adcy1,Aicda,Ankrd1,Anxa1,Areg,Atp1a1,Avpr1a,Bche,Brinp3,Ccl2,Ccl5,Cd180,Cd4,Cd96,Cdk6,Cebpb,Cldn4,Cpn1,Cps1,Ctgf,Cxcl13,Cxcl2,Cybb,Cyp26a1,Cyp26b1,Dab2ip,Dcn,Dnmt3a,Edn1,Egfr,Errfi1,Esr2,Esrrg,F2r,Fgf23,Fkbp4,Foxo1,Foxp1,Ghr,Ghsr,Gja1,Gstp1,Htr1b,Ihh,Il12rb2,Il15,Inhba,Itga2,Jak2,Kcnj8,Klf4,Klf9,Lrp6,Mapk1,Mapk14,Mdm2,Med30,Mgst2,Mmp15,Mtdh,Mup2,Mup20,Mup5,Nfkb1,Nr1h4,Nr2e3,Nr2f2,Nr3c1,Nr3c2,Nr5a2,Nrip1,Ntsr1,Oprk1,P2rx7,Pappa,Paqr5,Pdcd4,Pebp1,Peli1,Pid1,Pim1,Postn,Pparg,Prkaa2,Ptch1,Pten,Ptger4,Rarb,Ret,Rpl27-ps3,Runx1,Rxra,Scd1,Slco1a1,Smad2,Smyd3,Sox2,Sox9,Spp1,Srd5a2,Srebf1,Sstr2,Sstr3,Star,Stat5b,Tbl1x,Tgfb2,Tgfbr2,Thrb,Tlr4,Tnc,Tnfaip3,Ugt2b1,Wnt5a,Xbp1,Zc3h12a,Zfp36l1,Zfp36l2,Zfp703
GO Biological Process	GO:0050880	regulation of blood vessel size	282	3.66081e-10	4.70158e-06	1.66723e-08	2.25794	32.3304	73	0.0170609	0.0385224	1347	0.0390373	1	0.372202	1.51358	13.2137	20	126	0.00953743	0.15873	11161_Mstatic,11162_Mstatic,11163_Mstatic,1163_Mstatic,1164_Mstatic,14364_Mstatic,14448_Mstatic,16796_Mstatic,16798_Mstatic,17728_Mstatic,17729_Mstatic,1858_Mstatic,19039_Mstatic,29358_Mstatic,42628_Mstatic,42629_Mstatic,42630_Mstatic,42631_Mstatic,53187_Mstatic,53189_Mstatic,53190_Mstatic,53192_Mstatic,5462_Mstatic,57613_Mstatic,58749_Mstatic,58753_Mstatic,58757_Mstatic,6022_Mstatic,62146_Mstatic,70203_Mstatic,70321_Mstatic,70323_Mstatic,8023_Mstatic,8036_Mstatic,8731_Mstatic,8735_Mstatic,8741_Mstatic,8742_Mstatic,8750_Mstatic,8751_Mstatic,8753_Mstatic,8758_Mstatic,8764_Mstatic,8765_Mstatic,8766_Mstatic,8767_Mstatic,8768_Mstatic,8769_Mstatic,8770_Mstatic,8776_Mstatic,8778_Mstatic,8779_Mstatic,8780_Mstatic,8781_Mstatic,8782_Mstatic,8783_Mstatic,8785_Mstatic,8786_Mstatic,8787_Mstatic,8790_Mstatic,8791_Mstatic,8792_Mstatic,8793_Mstatic,8794_Mstatic,8796_Mstatic,8797_Mstatic,8799_Mstatic,8800_Mstatic,8802_Mstatic,8805_Mstatic,8806_Mstatic,8808_Mstatic,8811_Mstatic	Adora2a,Ahr,Asic2,Avpr1a,Cbs,Chrm3,Cps1,Dock4,Edn1,Egfr,F2r,Gclc,Gja1,Hrh1,Htr1b,Kcnj8,Mrvi1,P2rx4,P2ry1,Per2
GO Biological Process	GO:0048294	negative regulation of isotype switching to IgE isotypes	283	3.82486e-10	4.91227e-06	1.73579e-08	18.3381	0.545312	10	0.000287763	0.00527705	3999	0.282785	1	0.908179	3.17851	0.314613	1	3	0.000476872	0.333333	26373_Mstatic,26389_Mstatic,26390_Mstatic,26413_Mstatic,26414_Mstatic,26416_Mstatic,26417_Mstatic,26419_Mstatic,26420_Mstatic,26423_Mstatic	Bcl6
GO Biological Process	GO:0006956	complement activation	284	3.86844e-10	4.96824e-06	1.74938e-08	5.4422	4.04248	22	0.00213324	0.0116095	365	0.0013514	1	0.0475506	2.76028	3.9851	11	38	0.00524559	0.289474	22448_Mstatic,22452_Mstatic,22453_Mstatic,22454_Mstatic,22455_Mstatic,2304_Mstatic,26349_Mstatic,2840_Mstatic,2843_Mstatic,2846_Mstatic,37690_Mstatic,37691_Mstatic,37693_Mstatic,4433_Mstatic,4434_Mstatic,44431_Mstatic,47128_Mstatic,47129_Mstatic,47131_Mstatic,47139_Mstatic,47141_Mstatic,58085_Mstatic	AI182371,C1ra,C4bp,C8a,C8b,C9,Cfh,Cfi,Cr2,Hc,Masp1
GO Biological Process	GO:0035150	regulation of tube size	285	3.9021e-10	5.01146e-06	1.75841e-08	2.25452	32.3794	73	0.0170868	0.0385224	1388	0.0419416	1	0.38808	1.50166	13.3186	20	127	0.00953743	0.15748	11161_Mstatic,11162_Mstatic,11163_Mstatic,1163_Mstatic,1164_Mstatic,14364_Mstatic,14448_Mstatic,16796_Mstatic,16798_Mstatic,17728_Mstatic,17729_Mstatic,1858_Mstatic,19039_Mstatic,29358_Mstatic,42628_Mstatic,42629_Mstatic,42630_Mstatic,42631_Mstatic,53187_Mstatic,53189_Mstatic,53190_Mstatic,53192_Mstatic,5462_Mstatic,57613_Mstatic,58749_Mstatic,58753_Mstatic,58757_Mstatic,6022_Mstatic,62146_Mstatic,70203_Mstatic,70321_Mstatic,70323_Mstatic,8023_Mstatic,8036_Mstatic,8731_Mstatic,8735_Mstatic,8741_Mstatic,8742_Mstatic,8750_Mstatic,8751_Mstatic,8753_Mstatic,8758_Mstatic,8764_Mstatic,8765_Mstatic,8766_Mstatic,8767_Mstatic,8768_Mstatic,8769_Mstatic,8770_Mstatic,8776_Mstatic,8778_Mstatic,8779_Mstatic,8780_Mstatic,8781_Mstatic,8782_Mstatic,8783_Mstatic,8785_Mstatic,8786_Mstatic,8787_Mstatic,8790_Mstatic,8791_Mstatic,8792_Mstatic,8793_Mstatic,8794_Mstatic,8796_Mstatic,8797_Mstatic,8799_Mstatic,8800_Mstatic,8802_Mstatic,8805_Mstatic,8806_Mstatic,8808_Mstatic,8811_Mstatic	Adora2a,Ahr,Asic2,Avpr1a,Cbs,Chrm3,Cps1,Dock4,Edn1,Egfr,F2r,Gclc,Gja1,Hrh1,Htr1b,Kcnj8,Mrvi1,P2rx4,P2ry1,Per2
GO Biological Process	GO:0021885	forebrain cell migration	286	4.4653e-10	5.73478e-06	2.00517e-08	2.52833	22.9401	58	0.0121056	0.0306069	2976	0.171506	1	0.740139	1.40228	7.13123	10	68	0.00476872	0.147059	11870_Mstatic,15076_Mstatic,19818_Mstatic,36375_Mstatic,37746_Mstatic,47099_Mstatic,47100_Mstatic,47102_Mstatic,47103_Mstatic,47104_Mstatic,47105_Mstatic,58452_Mstatic,67697_Mstatic,67698_Mstatic,67732_Mstatic,67733_Mstatic,67734_Mstatic,67742_Mstatic,69906_Mstatic,8731_Mstatic,8735_Mstatic,8741_Mstatic,8742_Mstatic,8750_Mstatic,8751_Mstatic,8753_Mstatic,8758_Mstatic,8764_Mstatic,8765_Mstatic,8766_Mstatic,8767_Mstatic,8768_Mstatic,8769_Mstatic,8770_Mstatic,8776_Mstatic,8778_Mstatic,8779_Mstatic,8780_Mstatic,8781_Mstatic,8782_Mstatic,8783_Mstatic,8785_Mstatic,8786_Mstatic,8787_Mstatic,8790_Mstatic,8791_Mstatic,8792_Mstatic,8793_Mstatic,8794_Mstatic,8796_Mstatic,8797_Mstatic,8799_Mstatic,8800_Mstatic,8802_Mstatic,8805_Mstatic,8806_Mstatic,8808_Mstatic,8811_Mstatic	Dab1,Dab2ip,Egfr,Emx2,Fezf2,Foxb1,Lrp6,Nrp1,Socs7,Syne2
GO Biological Process	GO:0022029	telencephalon cell migration	287	4.89195e-10	6.28273e-06	2.1891e-08	2.54628	22.3856	57	0.011813	0.0300792	3749	0.238404	1	0.816705	1.3203	6.81661	9	65	0.00429184	0.138461	11870_Mstatic,15076_Mstatic,19818_Mstatic,37746_Mstatic,47099_Mstatic,47100_Mstatic,47102_Mstatic,47103_Mstatic,47104_Mstatic,47105_Mstatic,58452_Mstatic,67697_Mstatic,67698_Mstatic,67732_Mstatic,67733_Mstatic,67734_Mstatic,67742_Mstatic,69906_Mstatic,8731_Mstatic,8735_Mstatic,8741_Mstatic,8742_Mstatic,8750_Mstatic,8751_Mstatic,8753_Mstatic,8758_Mstatic,8764_Mstatic,8765_Mstatic,8766_Mstatic,8767_Mstatic,8768_Mstatic,8769_Mstatic,8770_Mstatic,8776_Mstatic,8778_Mstatic,8779_Mstatic,8780_Mstatic,8781_Mstatic,8782_Mstatic,8783_Mstatic,8785_Mstatic,8786_Mstatic,8787_Mstatic,8790_Mstatic,8791_Mstatic,8792_Mstatic,8793_Mstatic,8794_Mstatic,8796_Mstatic,8797_Mstatic,8799_Mstatic,8800_Mstatic,8802_Mstatic,8805_Mstatic,8806_Mstatic,8808_Mstatic,8811_Mstatic	Dab1,Dab2ip,Egfr,Fezf2,Foxb1,Lrp6,Nrp1,Socs7,Syne2
GO Biological Process	GO:0014070	response to organic cyclic compound	288	5.84956e-10	7.51259e-06	2.60854e-08	1.46987	173.485	255	0.0915488	0.134565	100	8.88474e-06	0.114107	0.00114107	1.4418	91.5524	132	873	0.0629471	0.151203	10036_Mstatic,11168_Mstatic,11226_Mstatic,1163_Mstatic,1164_Mstatic,12161_Mstatic,12919_Mstatic,13624_Mstatic,13793_Mstatic,1393_Mstatic,1394_Mstatic,14288_Mstatic,14364_Mstatic,15076_Mstatic,15201_Mstatic,15208_Mstatic,16874_Mstatic,16875_Mstatic,17728_Mstatic,17729_Mstatic,17774_Mstatic,17781_Mstatic,17799_Mstatic,18524_Mstatic,19617_Mstatic,19642_Mstatic,19643_Mstatic,19872_Mstatic,2117_Mstatic,21512_Mstatic,22050_Mstatic,2233_Mstatic,22394_Mstatic,22572_Mstatic,23285_Mstatic,24308_Mstatic,25810_Mstatic,25824_Mstatic,25991_Mstatic,26027_Mstatic,26937_Mstatic,26943_Mstatic,27608_Mstatic,27609_Mstatic,2767_Mstatic,29014_Mstatic,29229_Mstatic,29245_Mstatic,29246_Mstatic,29251_Mstatic,29358_Mstatic,30728_Mstatic,31055_Mstatic,31458_Mstatic,31522_Mstatic,32457_Mstatic,32459_Mstatic,33485_Mstatic,33495_Mstatic,33516_Mstatic,33835_Mstatic,33836_Mstatic,33837_Mstatic,33_Mstatic,34572_Mstatic,34662_Mstatic,34671_Mstatic,34672_Mstatic,34674_Mstatic,34675_Mstatic,34676_Mstatic,34679_Mstatic,34682_Mstatic,34690_Mstatic,34875_Mstatic,35099_Mstatic,35103_Mstatic,35198_Mstatic,35687_Mstatic,3639_Mstatic,37143_Mstatic,37179_Mstatic,3778_Mstatic,37871_Mstatic,4107_Mstatic,4109_Mstatic,41266_Mstatic,4127_Mstatic,42047_Mstatic,42445_Mstatic,42475_Mstatic,42476_Mstatic,42477_Mstatic,42478_Mstatic,42483_Mstatic,42484_Mstatic,42628_Mstatic,42629_Mstatic,42630_Mstatic,42631_Mstatic,42773_Mstatic,43663_Mstatic,43665_Mstatic,43667_Mstatic,43731_Mstatic,43752_Mstatic,43839_Mstatic,43841_Mstatic,43944_Mstatic,43949_Mstatic,44229_Mstatic,44569_Mstatic,44570_Mstatic,46019_Mstatic,46027_Mstatic,46031_Mstatic,46036_Mstatic,46087_Mstatic,46107_Mstatic,46442_Mstatic,48034_Mstatic,48035_Mstatic,48036_Mstatic,48192_Mstatic,48193_Mstatic,4936_Mstatic,4945_Mstatic,49533_Mstatic,49534_Mstatic,50667_Mstatic,51452_Mstatic,51478_Mstatic,51712_Mstatic,51722_Mstatic,51723_Mstatic,52183_Mstatic,52834_Mstatic,53187_Mstatic,53189_Mstatic,53190_Mstatic,53192_Mstatic,53726_Mstatic,57273_Mstatic,57291_Mstatic,57302_Mstatic,57308_Mstatic,57613_Mstatic,57673_Mstatic,58129_Mstatic,58242_Mstatic,58302_Mstatic,58452_Mstatic,58727_Mstatic,58729_Mstatic,58732_Mstatic,58749_Mstatic,58753_Mstatic,58757_Mstatic,58932_Mstatic,6022_Mstatic,60453_Mstatic,60454_Mstatic,60634_Mstatic,60635_Mstatic,60906_Mstatic,60910_Mstatic,60935_Mstatic,60936_Mstatic,60937_Mstatic,60943_Mstatic,61472_Mstatic,64252_Mstatic,64278_Mstatic,64289_Mstatic,64606_Mstatic,64816_Mstatic,64829_Mstatic,64849_Mstatic,64850_Mstatic,65510_Mstatic,65543_Mstatic,65595_Mstatic,65596_Mstatic,66196_Mstatic,66484_Mstatic,66486_Mstatic,67595_Mstatic,69324_Mstatic,69427_Mstatic,70203_Mstatic,70321_Mstatic,70323_Mstatic,71417_Mstatic,71420_Mstatic,71423_Mstatic,71425_Mstatic,71430_Mstatic,71431_Mstatic,71432_Mstatic,71854_Mstatic,7205_Mstatic,72359_Mstatic,72360_Mstatic,7540_Mstatic,7541_Mstatic,7574_Mstatic,7872_Mstatic,7884_Mstatic,8023_Mstatic,8036_Mstatic,8567_Mstatic,8731_Mstatic,8735_Mstatic,8741_Mstatic,8742_Mstatic,8750_Mstatic,8751_Mstatic,8753_Mstatic,8758_Mstatic,8764_Mstatic,8765_Mstatic,8766_Mstatic,8767_Mstatic,8768_Mstatic,8769_Mstatic,8770_Mstatic,8776_Mstatic,8778_Mstatic,8779_Mstatic,8780_Mstatic,8781_Mstatic,8782_Mstatic,8783_Mstatic,8785_Mstatic,8786_Mstatic,8787_Mstatic,8790_Mstatic,8791_Mstatic,8792_Mstatic,8793_Mstatic,8794_Mstatic,8796_Mstatic,8797_Mstatic,8799_Mstatic,8800_Mstatic,8802_Mstatic,8805_Mstatic,8806_Mstatic,8808_Mstatic,8811_Mstatic,8912_Mstatic,8919_Mstatic,8924_Mstatic,9074_Mstatic,9290_Mstatic	Abca1,Abcd3,Acod1,Acsl1,Adcy1,Adgrl3,Adora2a,Ahr,Ankrd1,Anxa1,Areg,Atp1a1,Avpr1a,Bak1,Bche,Cbs,Ccl2,Ccl5,Cd4,Cd83,Cdh1,Cebpb,Chrna2,Chrna7,Cldn4,Colec12,Cpn1,Cps1,Ctgf,Cxcl2,Cybb,Dnmt3a,Dusp6,Edn1,Egfr,Errfi1,Esr2,Esrrg,Fgf23,Fkbp4,Foxo1,Foxp1,Gabra1,Gclc,Ghr,Ghsr,Gli2,Gstm3,Gstp1,Hpca,Hrh1,Hsd3b5,Htr1b,Ihh,Il15,Inhba,Itga2,Itpr2,Jak2,Kalrn,Kcnj8,Kcnk1,Klf4,Klf9,Kynu,Lrp6,Lypd1,Mapk1,Mdm2,Med30,Mmp15,Msr1,Msx1,Nampt,Ndufs4,Nfkb1,Nox4,Nr1h4,Nr2e3,Nr2f2,Nr3c1,Nr3c2,Nr5a2,Nrip1,Oprk1,P2rx4,P2rx7,P2ry1,Pappa,Paqr5,Pea15a,Pebp1,Peli1,Pim1,Pnpt1,Postn,Pparg,Ptch1,Pten,Pum2,Rap1b,Rarb,Rnls,Rpl27-ps3,Rxra,Saa2,Slc16a1,Slco1a1,Smad1,Smad2,Smad9,Smyd3,Socs1,Spidr,Spp1,Srd5a2,Srebf1,Sstr2,Sstr3,Star,Stat5b,Tbl1x,Tgfb2,Tgfbr2,Thrb,Tnc,Ugt2b1,Ugt3a1,Zc3h12a,Zfp36l1,Zfp36l2,Zfp703
GO Biological Process	GO:0001558	regulation of cell growth	289	6.28737e-10	8.07487e-06	2.79407e-08	1.77699	72.5949	129	0.0383086	0.0680739	1817	0.0744175	1	0.526001	1.23908	37.1243	46	354	0.0219361	0.129943	10159_Mstatic,10193_Mstatic,15_Mstatic,16874_Mstatic,16875_Mstatic,1764_Mstatic,1765_Mstatic,17728_Mstatic,17729_Mstatic,19753_Mstatic,20297_Mstatic,26373_Mstatic,26389_Mstatic,26390_Mstatic,26413_Mstatic,26414_Mstatic,26416_Mstatic,26417_Mstatic,26419_Mstatic,26420_Mstatic,26423_Mstatic,26550_Mstatic,26551_Mstatic,27115_Mstatic,28141_Mstatic,28146_Mstatic,28148_Mstatic,28149_Mstatic,28465_Mstatic,29204_Mstatic,30578_Mstatic,30579_Mstatic,30768_Mstatic,30770_Mstatic,3470_Mstatic,34782_Mstatic,34791_Mstatic,38779_Mstatic,38780_Mstatic,38802_Mstatic,39270_Mstatic,39274_Mstatic,39276_Mstatic,4107_Mstatic,4109_Mstatic,4936_Mstatic,4945_Mstatic,50667_Mstatic,51200_Mstatic,5147_Mstatic,5148_Mstatic,52269_Mstatic,54400_Mstatic,5462_Mstatic,55440_Mstatic,55441_Mstatic,56491_Mstatic,56492_Mstatic,57273_Mstatic,57291_Mstatic,57302_Mstatic,57308_Mstatic,57843_Mstatic,57848_Mstatic,57849_Mstatic,58569_Mstatic,61711_Mstatic,61713_Mstatic,61714_Mstatic,61993_Mstatic,61995_Mstatic,67070_Mstatic,67697_Mstatic,67698_Mstatic,67732_Mstatic,67733_Mstatic,67734_Mstatic,67742_Mstatic,7112_Mstatic,7662_Mstatic,7672_Mstatic,7674_Mstatic,7678_Mstatic,7799_Mstatic,7800_Mstatic,8023_Mstatic,8036_Mstatic,8567_Mstatic,8594_Mstatic,8731_Mstatic,8735_Mstatic,8741_Mstatic,8742_Mstatic,8750_Mstatic,8751_Mstatic,8753_Mstatic,8758_Mstatic,8764_Mstatic,8765_Mstatic,8766_Mstatic,8767_Mstatic,8768_Mstatic,8769_Mstatic,8770_Mstatic,8776_Mstatic,8778_Mstatic,8779_Mstatic,8780_Mstatic,8781_Mstatic,8782_Mstatic,8783_Mstatic,8785_Mstatic,8786_Mstatic,8787_Mstatic,8790_Mstatic,8791_Mstatic,8792_Mstatic,8793_Mstatic,8794_Mstatic,8796_Mstatic,8797_Mstatic,8799_Mstatic,8800_Mstatic,8802_Mstatic,8805_Mstatic,8806_Mstatic,8808_Mstatic,8811_Mstatic,9679_Mstatic	Adipor2,Apbb1,Apbb2,Avpr1a,Barhl2,Bcl6,Bdnf,Cdkl3,Cpne5,Crim1,Ctgf,Dscam,Edn1,Egfr,Epb41l3,Fam107a,Foxp1,Gja1,Gsk3b,Hrasls,Igf1,Igfbp1,Igfbp3,Inhba,Lmx1a,Msx1,Mtpn,Ndufs3,Nrp1,Osgin1,Park2,Ptprj,Rab21,Rerg,Sema4f,Sh3bp4,Smarca2,Smurf1,Sox17,Syt1,Tgfb2,Trpv2,Ulk2,Wisp3,Wnt11,Wnt5a
GO Biological Process	GO:0071822	protein complex subunit organization	290	6.86133e-10	8.81201e-06	3.03862e-08	1.50063	154.602	232	0.0815842	0.122427	4463	0.31935	1	0.91898	1.04658	103.193	108	984	0.0515021	0.109756	10173_Mstatic,10329_Mstatic,11226_Mstatic,11288_Mstatic,12213_Mstatic,12860_Mstatic,12862_Mstatic,12869_Mstatic,12889_Mstatic,12901_Mstatic,12965_Mstatic,12970_Mstatic,13398_Mstatic,13837_Mstatic,14448_Mstatic,14557_Mstatic,151_Mstatic,152_Mstatic,17104_Mstatic,17105_Mstatic,17108_Mstatic,17118_Mstatic,17119_Mstatic,18739_Mstatic,18740_Mstatic,19016_Mstatic,19617_Mstatic,1964_Mstatic,21465_Mstatic,21467_Mstatic,21469_Mstatic,21470_Mstatic,21471_Mstatic,21472_Mstatic,21473_Mstatic,21474_Mstatic,21475_Mstatic,21476_Mstatic,21512_Mstatic,21940_Mstatic,21961_Mstatic,22437_Mstatic,22438_Mstatic,22441_Mstatic,22444_Mstatic,22448_Mstatic,22452_Mstatic,22453_Mstatic,22454_Mstatic,22455_Mstatic,22970_Mstatic,23211_Mstatic,23212_Mstatic,23840_Mstatic,24488_Mstatic,25072_Mstatic,2603_Mstatic,26484_Mstatic,26485_Mstatic,26488_Mstatic,26489_Mstatic,26583_Mstatic,26611_Mstatic,27889_Mstatic,28465_Mstatic,29299_Mstatic,29536_Mstatic,31660_Mstatic,31661_Mstatic,31662_Mstatic,31663_Mstatic,31664_Mstatic,31665_Mstatic,31666_Mstatic,31667_Mstatic,31668_Mstatic,31669_Mstatic,31670_Mstatic,31671_Mstatic,31672_Mstatic,31673_Mstatic,31675_Mstatic,31676_Mstatic,31677_Mstatic,31678_Mstatic,31679_Mstatic,31680_Mstatic,31681_Mstatic,31682_Mstatic,31683_Mstatic,31684_Mstatic,31685_Mstatic,31686_Mstatic,31687_Mstatic,31688_Mstatic,31689_Mstatic,31690_Mstatic,31692_Mstatic,31693_Mstatic,31694_Mstatic,31695_Mstatic,31696_Mstatic,31697_Mstatic,31699_Mstatic,31700_Mstatic,31701_Mstatic,31703_Mstatic,31704_Mstatic,31705_Mstatic,31706_Mstatic,31707_Mstatic,31708_Mstatic,31709_Mstatic,31712_Mstatic,31713_Mstatic,31714_Mstatic,31715_Mstatic,31716_Mstatic,31717_Mstatic,31718_Mstatic,31721_Mstatic,31722_Mstatic,31723_Mstatic,31724_Mstatic,31726_Mstatic,31727_Mstatic,31728_Mstatic,31730_Mstatic,31735_Mstatic,31784_Mstatic,32498_Mstatic,33485_Mstatic,3348_Mstatic,33495_Mstatic,33516_Mstatic,3354_Mstatic,34656_Mstatic,34662_Mstatic,34671_Mstatic,34672_Mstatic,34674_Mstatic,34675_Mstatic,34676_Mstatic,34679_Mstatic,34682_Mstatic,34706_Mstatic,3500_Mstatic,37143_Mstatic,37179_Mstatic,39260_Mstatic,39959_Mstatic,39960_Mstatic,40973_Mstatic,4107_Mstatic,4109_Mstatic,4158_Mstatic,4159_Mstatic,42016_Mstatic,42849_Mstatic,43987_Mstatic,45272_Mstatic,45567_Mstatic,45737_Mstatic,48034_Mstatic,48035_Mstatic,48036_Mstatic,48276_Mstatic,48281_Mstatic,49758_Mstatic,49763_Mstatic,49875_Mstatic,50018_Mstatic,50698_Mstatic,51217_Mstatic,51797_Mstatic,53187_Mstatic,53189_Mstatic,53190_Mstatic,54042_Mstatic,5462_Mstatic,54863_Mstatic,5491_Mstatic,54948_Mstatic,54950_Mstatic,56384_Mstatic,56655_Mstatic,57266_Mstatic,57693_Mstatic,57966_Mstatic,58302_Mstatic,58519_Mstatic,58520_Mstatic,58629_Mstatic,58631_Mstatic,59791_Mstatic,59792_Mstatic,60680_Mstatic,610_Mstatic,611_Mstatic,61711_Mstatic,61713_Mstatic,61714_Mstatic,62043_Mstatic,62105_Mstatic,62183_Mstatic,62855_Mstatic,62856_Mstatic,65543_Mstatic,65564_Mstatic,65617_Mstatic,66185_Mstatic,66484_Mstatic,66486_Mstatic,67466_Mstatic,67467_Mstatic,71126_Mstatic,71324_Mstatic,71325_Mstatic,7162_Mstatic,7263_Mstatic,7662_Mstatic,7672_Mstatic,7674_Mstatic,7678_Mstatic,7726_Mstatic,7872_Mstatic,7924_Mstatic,8704_Mstatic,9074_Mstatic,9169_Mstatic,9558_Mstatic,9679_Mstatic	Abce1,Acaca,Add2,Akap9,Angpt1,Ano6,Apba1,Bbs10,Bok,C9,Cabyr,Cand1,Cav2,Ccdc40,Ccl5,Cdh1,Chrna2,Clgn,Cngb1,Coa3,Cobl,Col16a1,Col3a1,Col5a1,Cox19,Dab2,Ddr2,Decr1,Dnah8,Dnaic2,Dnajc28,Dpt,Dpysl3,Eid2,Fkbp4,Fmod,Gas7,Gja1,Grhpr,Grin2b,Hes1,Immp2l,Impdh2,Kcna4,Kcnj2,Kcns1,Kcns2,Kcns3,Kctd1,Kctd3,Khdrbs3,Kif24,Magi2,Mat2a,Mdm2,Mgst1,Mical2,Mical3,Mitf,Mtrf1,Mybpc1,Mybphl,Ndufs4,Nedd1,Nlgn1,Nubpl,Nup133,Nup54,Olfm4,Opa1,P2rx7,P4ha1,Park2,Pdcd6ip,Pef1,Pfdn6,Pnpt1,Ppid,Ppp2ca,Prkcz,Prnp,Raf1,Ric3,Ripor2,Rxra,Sbf2,Scara5,Sem1,Sh3pxd2b,Smad1,Smad2,Sox9,Sqstm1,St13,Syt1,Tbca,Terf1,Tgfb2,Tmem33,Tppp,Trim72,Trp63,Trpm1,Trpm3,Ttc19,Uvrag,Wdr1,Zc3h12a
GO Biological Process	GO:0034754	cellular hormone metabolic process	291	6.86176e-10	8.81255e-06	3.02837e-08	3.08699	13.2815	41	0.00700873	0.0216359	697	0.00818189	1	0.15076	1.90711	8.38968	16	80	0.00762995	0.2	12161_Mstatic,13837_Mstatic,18652_Mstatic,30728_Mstatic,34572_Mstatic,34594_Mstatic,3500_Mstatic,35311_Mstatic,44658_Mstatic,44682_Mstatic,47363_Mstatic,47365_Mstatic,47369_Mstatic,47370_Mstatic,47371_Mstatic,47373_Mstatic,47374_Mstatic,47376_Mstatic,47377_Mstatic,47378_Mstatic,47389_Mstatic,47390_Mstatic,47391_Mstatic,47397_Mstatic,47398_Mstatic,47399_Mstatic,47400_Mstatic,47401_Mstatic,47402_Mstatic,47405_Mstatic,47406_Mstatic,47408_Mstatic,47411_Mstatic,47415_Mstatic,51664_Mstatic,52183_Mstatic,55492_Mstatic,56572_Mstatic,62945_Mstatic,62946_Mstatic,64252_Mstatic	Adh4,Afp,Akr1d1,Aldh1a1,Bmpr1b,Cyp26a1,Cyp26b1,Hsd17b7,Plekha1,Rdh14,Scp2,Spp1,Srd5a1,Srd5a2,Star,Stat5b
GO Biological Process	GO:0043066	negative regulation of apoptotic process	292	7.28949e-10	9.36189e-06	3.20613e-08	1.48887	160.525	239	0.0847096	0.126121	174	8.05263e-05	1	0.00594367	1.3927	89.0355	124	849	0.0591321	0.146054	11161_Mstatic,11162_Mstatic,11163_Mstatic,11168_Mstatic,11226_Mstatic,12161_Mstatic,12869_Mstatic,12889_Mstatic,12901_Mstatic,1339_Mstatic,1393_Mstatic,1394_Mstatic,14344_Mstatic,14508_Mstatic,15956_Mstatic,16232_Mstatic,17332_Mstatic,17618_Mstatic,17728_Mstatic,17729_Mstatic,18350_Mstatic,18351_Mstatic,18770_Mstatic,18771_Mstatic,19039_Mstatic,19227_Mstatic,19273_Mstatic,19278_Mstatic,19279_Mstatic,19289_Mstatic,19290_Mstatic,19298_Mstatic,19299_Mstatic,19473_Mstatic,1964_Mstatic,19872_Mstatic,20297_Mstatic,21031_Mstatic,21032_Mstatic,2117_Mstatic,22437_Mstatic,22438_Mstatic,22441_Mstatic,22444_Mstatic,22448_Mstatic,22939_Mstatic,23074_Mstatic,23075_Mstatic,23076_Mstatic,23178_Mstatic,23194_Mstatic,23211_Mstatic,23212_Mstatic,23640_Mstatic,24913_Mstatic,24928_Mstatic,24934_Mstatic,25173_Mstatic,25940_Mstatic,25942_Mstatic,25984_Mstatic,26373_Mstatic,26389_Mstatic,26390_Mstatic,26413_Mstatic,26414_Mstatic,26416_Mstatic,26417_Mstatic,26419_Mstatic,26420_Mstatic,26423_Mstatic,26484_Mstatic,26485_Mstatic,26488_Mstatic,26489_Mstatic,26583_Mstatic,27115_Mstatic,28465_Mstatic,2910_Mstatic,29229_Mstatic,29245_Mstatic,29246_Mstatic,29251_Mstatic,29294_Mstatic,29358_Mstatic,29536_Mstatic,3297_Mstatic,33835_Mstatic,33836_Mstatic,33837_Mstatic,34455_Mstatic,34456_Mstatic,34875_Mstatic,35099_Mstatic,35103_Mstatic,36055_Mstatic,3639_Mstatic,36533_Mstatic,36658_Mstatic,36660_Mstatic,3700_Mstatic,37239_Mstatic,38802_Mstatic,38870_Mstatic,39084_Mstatic,39270_Mstatic,39274_Mstatic,39276_Mstatic,39959_Mstatic,39960_Mstatic,41266_Mstatic,41635_Mstatic,42047_Mstatic,42445_Mstatic,46087_Mstatic,46107_Mstatic,46483_Mstatic,46698_Mstatic,4681_Mstatic,4690_Mstatic,47162_Mstatic,4753_Mstatic,4755_Mstatic,48034_Mstatic,48035_Mstatic,48036_Mstatic,4842_Mstatic,49758_Mstatic,49763_Mstatic,50247_Mstatic,50667_Mstatic,51200_Mstatic,5147_Mstatic,5148_Mstatic,5158_Mstatic,51722_Mstatic,51723_Mstatic,51876_Mstatic,52183_Mstatic,52921_Mstatic,53820_Mstatic,56268_Mstatic,56614_Mstatic,56618_Mstatic,56641_Mstatic,56642_Mstatic,56655_Mstatic,57266_Mstatic,57273_Mstatic,57291_Mstatic,57302_Mstatic,57308_Mstatic,57328_Mstatic,57613_Mstatic,57693_Mstatic,57783_Mstatic,57792_Mstatic,58452_Mstatic,587_Mstatic,6022_Mstatic,61711_Mstatic,61713_Mstatic,61714_Mstatic,63098_Mstatic,63746_Mstatic,63753_Mstatic,63758_Mstatic,64165_Mstatic,64171_Mstatic,64252_Mstatic,65510_Mstatic,65944_Mstatic,67399_Mstatic,67697_Mstatic,67698_Mstatic,67732_Mstatic,67733_Mstatic,67734_Mstatic,67742_Mstatic,6948_Mstatic,69494_Mstatic,6953_Mstatic,69906_Mstatic,70183_Mstatic,70184_Mstatic,70185_Mstatic,70203_Mstatic,7112_Mstatic,7205_Mstatic,72060_Mstatic,72062_Mstatic,72119_Mstatic,72479_Mstatic,7603_Mstatic,7872_Mstatic,8312_Mstatic,8478_Mstatic,8670_Mstatic,8731_Mstatic,8735_Mstatic,8741_Mstatic,8742_Mstatic,8750_Mstatic,8751_Mstatic,8753_Mstatic,8758_Mstatic,8764_Mstatic,8765_Mstatic,8766_Mstatic,8767_Mstatic,8768_Mstatic,8769_Mstatic,8770_Mstatic,8776_Mstatic,8778_Mstatic,8779_Mstatic,8780_Mstatic,8781_Mstatic,8782_Mstatic,8783_Mstatic,8785_Mstatic,8786_Mstatic,8787_Mstatic,8790_Mstatic,8791_Mstatic,8792_Mstatic,8793_Mstatic,8794_Mstatic,8796_Mstatic,8797_Mstatic,8799_Mstatic,8800_Mstatic,8802_Mstatic,8805_Mstatic,8806_Mstatic,8808_Mstatic,8811_Mstatic,9132_Mstatic,9703_Mstatic	1810011O10Rik,Adora2a,Ahi1,Ambra1,Amigo2,Angpt1,Apbb2,Arhgap10,Asic2,Atg7,Barhl1,Bcl11b,Bcl6,Bdnf,Bok,Btc,Camk1d,Cast,Cbs,Ccl2,Ccl5,Cd44,Cebpb,Chst11,Cited2,Cntf,Cpeb4,Cxcl12,Cxcr2,Cxcr3,Dab2,Dhrs2,Dpep1,E330014E10Rik,Edn1,Egfr,En2,Erbb3,F2r,Fabp1,Fank1,Fhl2,Fignl1,Fmn2,Foxb1,Foxo1,Foxp1,Fyn,G2e3,Gclc,Gfral,Ghsr,Gli2,Glo1,Gsk3b,Gstp1,Hspb1,Igf1,Ihh,Irs2,Itgb1,Ivns1abp,Jak2,Kifap3,Kitl,Klf4,Lgmn,Lrp6,Mdm2,Mitf,Msx1,Mtdh,Myc,Nat8,Nat8b-ps,Ndufs3,Nr1h4,Nrp1,Ntrk2,Ntsr1,Opa1,Oxr1,Park2,Pdcd4,Pea15a,Pias1,Pik3r1,Pim1,Pim3,Plk2,Prkaa2,Prkcq,Prkcz,Prnp,Prok2,Pten,Ptpn1,Raf1,Rarb,Rgl2,Rps6,Rrm2b,Rrn3,Serpinb9,Slc25a5,Sox9,Spp1,Star,Stat5b,Tbx3,Tcf7,Tfap2a,Tgfa,Tle1,Tnfaip3,Tox3,Trp63,Twist1,Ube2v2,Wnt11,Wnt5a,Xbp1,Xiap,Zc3h12a
GO Biological Process	GO:0071495	cellular response to endogenous stimulus	293	7.36602e-10	9.46019e-06	3.22873e-08	1.41512	211.29	299	0.111498	0.157784	1	2.42354e-12	3.11255e-08	3.11255e-08	1.70387	97.4251	166	929	0.0791607	0.178687	10036_Mstatic,11168_Mstatic,11226_Mstatic,11288_Mstatic,11304_Mstatic,1163_Mstatic,1164_Mstatic,11870_Mstatic,12161_Mstatic,12869_Mstatic,12889_Mstatic,12901_Mstatic,12919_Mstatic,13427_Mstatic,13624_Mstatic,13750_Mstatic,13942_Mstatic,14344_Mstatic,14364_Mstatic,1464_Mstatic,15076_Mstatic,15201_Mstatic,15208_Mstatic,1535_Mstatic,15789_Mstatic,16874_Mstatic,16875_Mstatic,1764_Mstatic,1765_Mstatic,17728_Mstatic,17729_Mstatic,18350_Mstatic,18351_Mstatic,19227_Mstatic,19273_Mstatic,19278_Mstatic,19279_Mstatic,19289_Mstatic,19290_Mstatic,19298_Mstatic,19299_Mstatic,19509_Mstatic,19628_Mstatic,19872_Mstatic,20297_Mstatic,21155_Mstatic,22050_Mstatic,22225_Mstatic,22394_Mstatic,22437_Mstatic,22438_Mstatic,22441_Mstatic,22444_Mstatic,22448_Mstatic,23107_Mstatic,23285_Mstatic,23405_Mstatic,24308_Mstatic,25810_Mstatic,25824_Mstatic,25991_Mstatic,26027_Mstatic,27115_Mstatic,2767_Mstatic,27963_Mstatic,29299_Mstatic,29308_Mstatic,29309_Mstatic,30522_Mstatic,30756_Mstatic,31055_Mstatic,31343_Mstatic,31351_Mstatic,31440_Mstatic,32457_Mstatic,32459_Mstatic,33419_Mstatic,33462_Mstatic,33474_Mstatic,33485_Mstatic,33495_Mstatic,33516_Mstatic,3354_Mstatic,33835_Mstatic,33836_Mstatic,33837_Mstatic,34572_Mstatic,34662_Mstatic,34671_Mstatic,34672_Mstatic,34674_Mstatic,34675_Mstatic,34676_Mstatic,34679_Mstatic,34682_Mstatic,34690_Mstatic,34875_Mstatic,35099_Mstatic,35103_Mstatic,35198_Mstatic,35449_Mstatic,36055_Mstatic,37143_Mstatic,37179_Mstatic,3778_Mstatic,39084_Mstatic,39959_Mstatic,39960_Mstatic,40076_Mstatic,40078_Mstatic,40132_Mstatic,40134_Mstatic,40145_Mstatic,40557_Mstatic,4107_Mstatic,4109_Mstatic,41266_Mstatic,4127_Mstatic,42047_Mstatic,42445_Mstatic,42475_Mstatic,42476_Mstatic,42477_Mstatic,42478_Mstatic,42483_Mstatic,42484_Mstatic,43189_Mstatic,43731_Mstatic,43752_Mstatic,43987_Mstatic,44569_Mstatic,44570_Mstatic,44682_Mstatic,46087_Mstatic,46107_Mstatic,46263_Mstatic,46291_Mstatic,46442_Mstatic,46465_Mstatic,46466_Mstatic,46698_Mstatic,4681_Mstatic,4690_Mstatic,47162_Mstatic,47948_Mstatic,47980_Mstatic,47982_Mstatic,48276_Mstatic,48281_Mstatic,4936_Mstatic,4945_Mstatic,49533_Mstatic,49534_Mstatic,49758_Mstatic,49763_Mstatic,50018_Mstatic,5032_Mstatic,50667_Mstatic,50728_Mstatic,50739_Mstatic,51077_Mstatic,51478_Mstatic,5147_Mstatic,5148_Mstatic,5158_Mstatic,51876_Mstatic,51879_Mstatic,51948_Mstatic,51949_Mstatic,53187_Mstatic,53189_Mstatic,53190_Mstatic,53192_Mstatic,54389_Mstatic,54400_Mstatic,5462_Mstatic,54709_Mstatic,54948_Mstatic,54950_Mstatic,57613_Mstatic,57673_Mstatic,57843_Mstatic,57848_Mstatic,57849_Mstatic,58045_Mstatic,58242_Mstatic,58302_Mstatic,58791_Mstatic,58800_Mstatic,58857_Mstatic,58932_Mstatic,59791_Mstatic,59792_Mstatic,60131_Mstatic,60132_Mstatic,60133_Mstatic,60906_Mstatic,60910_Mstatic,60935_Mstatic,60936_Mstatic,60937_Mstatic,60943_Mstatic,610_Mstatic,611_Mstatic,61472_Mstatic,62330_Mstatic,62337_Mstatic,63746_Mstatic,63753_Mstatic,63758_Mstatic,63817_Mstatic,64252_Mstatic,64816_Mstatic,64829_Mstatic,64849_Mstatic,64850_Mstatic,65163_Mstatic,65510_Mstatic,65543_Mstatic,66484_Mstatic,66486_Mstatic,66756_Mstatic,67732_Mstatic,67733_Mstatic,67734_Mstatic,67742_Mstatic,69324_Mstatic,69427_Mstatic,70183_Mstatic,70184_Mstatic,70185_Mstatic,70203_Mstatic,70321_Mstatic,70323_Mstatic,7112_Mstatic,71417_Mstatic,71420_Mstatic,71423_Mstatic,71425_Mstatic,71430_Mstatic,71431_Mstatic,71432_Mstatic,71854_Mstatic,72039_Mstatic,7205_Mstatic,72686_Mstatic,72687_Mstatic,72688_Mstatic,72690_Mstatic,7872_Mstatic,7884_Mstatic,8023_Mstatic,8036_Mstatic,8057_Mstatic,8478_Mstatic,8567_Mstatic,8670_Mstatic,8678_Mstatic,8731_Mstatic,8735_Mstatic,8741_Mstatic,8742_Mstatic,8750_Mstatic,8751_Mstatic,8753_Mstatic,8758_Mstatic,8764_Mstatic,8765_Mstatic,8766_Mstatic,8767_Mstatic,8768_Mstatic,8769_Mstatic,8770_Mstatic,8776_Mstatic,8778_Mstatic,8779_Mstatic,8780_Mstatic,8781_Mstatic,8782_Mstatic,8783_Mstatic,8785_Mstatic,8786_Mstatic,8787_Mstatic,8790_Mstatic,8791_Mstatic,8792_Mstatic,8793_Mstatic,8794_Mstatic,8796_Mstatic,8797_Mstatic,8799_Mstatic,8800_Mstatic,8802_Mstatic,8805_Mstatic,8806_Mstatic,8808_Mstatic,8811_Mstatic,9132_Mstatic,9290_Mstatic	Acaca,Acod1,Acsl1,Adipor2,Ahr,Ankrd1,Anxa1,Apobec1,Atp1a1,Avpr1a,Baiap2,Baiap2l1,Bambi,Bcar1,Bmp3,Bmp8a,Bmpr1b,C2cd5,Cav2,Ccl2,Ccl5,Cd44,Cdh1,Cebpb,Cited2,Col16a1,Col3a1,Col4a1,Col4a6,Cpeb2,Cpeb4,Cps1,Ctgf,Cxcl13,Cybb,Dab2,Ddc,Dennd4c,Dnmt3a,Edn1,Egfr,Eid2,Epha4,Errfi1,Esr2,Esrrg,Fgf23,Fgf6,Fgf9,Fkbp4,Flrt2,Flrt3,Foxo1,Fst,Fyn,Gabra1,Gclc,Gdf7,Ghr,Ghsr,Gja1,Glp1r,Gsk3b,Gstp1,Has2,Hcrtr1,Hcrtr2,Hdac9,Hrh1,Htr1b,Igf1,Igfbp1,Inhba,Ipo5,Irs2,Irs4,Itgb1,Itpr2,Jak2,Kif16b,Kl,Klf10,Klf3,Klf4,Klf9,Lhx1,Lpin1,Lpl,Ltbp1,Magi2,Map3k1,Mapk1,Mdm2,Med30,Msx1,Mup2,Mup20,Mup5,Nfkb1,Nox4,Nr1h4,Nr2e3,Nr2f2,Nr3c1,Nr3c2,Nr5a2,Ntrk2,P2rx4,Paqr5,Pdcd4,Pdcd5,Pid1,Pik3r1,Pklr,Plcb1,Postn,Pparg,Prkaa2,Prkcz,Prnp,Pten,Ptger4,Ptpn1,Ptprk,Rab31,Rap1b,Rarb,Rragc,Runx1,Rxra,Sh3bp4,Smad1,Smad2,Smad7,Smad9,Smurf1,Smyd3,Socs1,Socs7,Sorbs1,Sort1,Sox5,Sox6,Sox9,Spidr,Srebf1,Sstr2,Sstr3,Star,Stat5b,Tgfb2,Tgfbr2,Thrb,Tlr4,Tnc,Ugt2b1,Umodl1,Usp15,Wnt5a,Xbp1,Xcl1,Zcchc12,Zeb1,Zfp36l1,Zfp36l2,a
GO Biological Process	GO:0050730	regulation of peptidyl-tyrosine phosphorylation	294	7.90452e-10	1.01518e-05	3.45298e-08	1.96249	49.4271	97	0.0260829	0.0511873	943	0.0176805	1	0.240796	1.43855	24.3301	35	232	0.0166905	0.150862	11226_Mstatic,12579_Mstatic,13427_Mstatic,1464_Mstatic,22394_Mstatic,23211_Mstatic,23212_Mstatic,25810_Mstatic,25824_Mstatic,26583_Mstatic,26611_Mstatic,27396_Mstatic,27397_Mstatic,34455_Mstatic,34456_Mstatic,34875_Mstatic,39084_Mstatic,39959_Mstatic,39960_Mstatic,41266_Mstatic,42628_Mstatic,42629_Mstatic,42630_Mstatic,42631_Mstatic,43024_Mstatic,44409_Mstatic,44417_Mstatic,44418_Mstatic,47222_Mstatic,47227_Mstatic,484_Mstatic,49533_Mstatic,49534_Mstatic,49709_Mstatic,49758_Mstatic,49763_Mstatic,5147_Mstatic,5148_Mstatic,5158_Mstatic,51722_Mstatic,51723_Mstatic,56655_Mstatic,58129_Mstatic,58498_Mstatic,61993_Mstatic,61995_Mstatic,65595_Mstatic,65596_Mstatic,67697_Mstatic,67698_Mstatic,67732_Mstatic,67733_Mstatic,67734_Mstatic,67742_Mstatic,68233_Mstatic,7112_Mstatic,7603_Mstatic,8312_Mstatic,8731_Mstatic,8735_Mstatic,8741_Mstatic,8742_Mstatic,8750_Mstatic,8751_Mstatic,8753_Mstatic,8758_Mstatic,8764_Mstatic,8765_Mstatic,8766_Mstatic,8767_Mstatic,8768_Mstatic,8769_Mstatic,8770_Mstatic,8776_Mstatic,8778_Mstatic,8779_Mstatic,8780_Mstatic,8781_Mstatic,8782_Mstatic,8783_Mstatic,8785_Mstatic,8786_Mstatic,8787_Mstatic,8790_Mstatic,8791_Mstatic,8792_Mstatic,8793_Mstatic,8794_Mstatic,8796_Mstatic,8797_Mstatic,8799_Mstatic,8800_Mstatic,8802_Mstatic,8805_Mstatic,8806_Mstatic,8808_Mstatic,8811_Mstatic	Angpt1,Aplp2,Areg,Cblb,Ccl5,Cd4,Cd44,Chmp6,Cntf,Egf,Egfr,Epha4,Erbb3,Errfi1,Fbxw7,Fyn,Ghr,Gprc5a,Hes1,Hpx,Igf1,Il15,Jak2,Kitl,Nrp1,Pdcl3,Pecam1,Plpp3,Prkcz,Prnp,Ptpn1,Rap2b,Socs1,Tgfa,Tnfrsf14
GO Biological Process	GO:0019953	sexual reproduction	295	9.23908e-10	1.18658e-05	4.02229e-08	1.58693	115.947	184	0.0611859	0.0970976	5606	0.470955	1	1	1.01251	78.024	79	744	0.0376729	0.106183	10987_Mstatic,11395_Mstatic,12473_Mstatic,12869_Mstatic,12889_Mstatic,12901_Mstatic,12919_Mstatic,13624_Mstatic,1393_Mstatic,1394_Mstatic,14448_Mstatic,15_Mstatic,16110_Mstatic,16111_Mstatic,16113_Mstatic,16114_Mstatic,16122_Mstatic,17411_Mstatic,18315_Mstatic,18524_Mstatic,18664_Mstatic,18665_Mstatic,19007_Mstatic,19009_Mstatic,19628_Mstatic,19872_Mstatic,20365_Mstatic,21504_Mstatic,21505_Mstatic,21972_Mstatic,22422_Mstatic,24308_Mstatic,26373_Mstatic,26389_Mstatic,26390_Mstatic,26413_Mstatic,26414_Mstatic,26416_Mstatic,26417_Mstatic,26419_Mstatic,26420_Mstatic,26423_Mstatic,26484_Mstatic,26485_Mstatic,26488_Mstatic,26489_Mstatic,27336_Mstatic,27608_Mstatic,27609_Mstatic,27727_Mstatic,28465_Mstatic,29308_Mstatic,29309_Mstatic,29820_Mstatic,30522_Mstatic,31660_Mstatic,31661_Mstatic,31662_Mstatic,31663_Mstatic,31664_Mstatic,31665_Mstatic,31666_Mstatic,31667_Mstatic,31668_Mstatic,31669_Mstatic,31670_Mstatic,31671_Mstatic,31672_Mstatic,31673_Mstatic,31675_Mstatic,31676_Mstatic,31677_Mstatic,31678_Mstatic,31679_Mstatic,31680_Mstatic,31681_Mstatic,31682_Mstatic,31683_Mstatic,31684_Mstatic,31685_Mstatic,31686_Mstatic,31687_Mstatic,31688_Mstatic,31689_Mstatic,31690_Mstatic,31692_Mstatic,31693_Mstatic,31694_Mstatic,31695_Mstatic,31696_Mstatic,31697_Mstatic,31699_Mstatic,31700_Mstatic,31701_Mstatic,31703_Mstatic,31704_Mstatic,31705_Mstatic,31706_Mstatic,31707_Mstatic,31708_Mstatic,31709_Mstatic,31712_Mstatic,31713_Mstatic,31714_Mstatic,31715_Mstatic,31716_Mstatic,31717_Mstatic,31718_Mstatic,31721_Mstatic,31722_Mstatic,31723_Mstatic,31724_Mstatic,31726_Mstatic,31727_Mstatic,31728_Mstatic,31730_Mstatic,31735_Mstatic,35099_Mstatic,35103_Mstatic,36769_Mstatic,3700_Mstatic,37792_Mstatic,40076_Mstatic,40078_Mstatic,40557_Mstatic,42016_Mstatic,42047_Mstatic,44682_Mstatic,45386_Mstatic,46087_Mstatic,46306_Mstatic,46698_Mstatic,47948_Mstatic,48597_Mstatic,49875_Mstatic,51664_Mstatic,52834_Mstatic,53906_Mstatic,5462_Mstatic,55083_Mstatic,56572_Mstatic,57328_Mstatic,57783_Mstatic,57792_Mstatic,58421_Mstatic,58644_Mstatic,58645_Mstatic,59902_Mstatic,59903_Mstatic,60590_Mstatic,60906_Mstatic,60910_Mstatic,60935_Mstatic,60936_Mstatic,60937_Mstatic,60943_Mstatic,62945_Mstatic,62946_Mstatic,63300_Mstatic,63868_Mstatic,65543_Mstatic,65617_Mstatic,67732_Mstatic,67733_Mstatic,67734_Mstatic,67742_Mstatic,68233_Mstatic,68865_Mstatic,69362_Mstatic,69366_Mstatic,69396_Mstatic,69399_Mstatic,69401_Mstatic,69427_Mstatic,69494_Mstatic,71115_Mstatic,71120_Mstatic,7157_Mstatic,72219_Mstatic,72221_Mstatic,7263_Mstatic,7603_Mstatic,8023_Mstatic,8036_Mstatic	Adam2,Adamts1,Afp,Akap9,Aplp2,Avpr1a,Bcl6,Bmp8a,Bmpr1b,Cabyr,Cadm1,Catsperg2,Ccdc36,Cdyl,Cfap54,Clgn,Clic4,Cxcl12,Cyp26b1,Diaph3,Dnmt3a,Eif2s2,Etv6,Fancc,Fancf,Fmn2,Fst,Ghsr,Gja10,H2al2a,Hsf2,Hyal5,Ihh,Immp2l,Itgb1,Kitl,Lhfpl2,Mgat4d,Morc1,Mroh2b,Nr2f2,Nrip1,Nsun2,Odf3,Pacrg,Paqr5,Pebp1,Pias1,Plcb1,Plcz1,Plekha1,Prok2,Pten,Rad23b,Rps6,Sebox,Serpina5,Sfmbt1,Slxl1,Smad1,Sox17,Sox9,Spaca7,Spata16,Sstr2,Sstr3,Strbp,Sycp3,Tdrd6,Thrb,Tle3,Tlk2,Trp63,Trpc7,Tubd1,Txndc2,Umodl1,Zan,Zfp37
GO Biological Process	GO:0007276	gamete generation	296	9.32749e-10	1.19793e-05	4.04706e-08	1.65369	96.1488	159	0.0507381	0.083905	5543	0.448335	1	1	1.0211	63.6567	65	607	0.0309967	0.107084	10987_Mstatic,11395_Mstatic,12473_Mstatic,12869_Mstatic,12889_Mstatic,12901_Mstatic,12919_Mstatic,13624_Mstatic,1393_Mstatic,1394_Mstatic,14448_Mstatic,15_Mstatic,16110_Mstatic,16111_Mstatic,16113_Mstatic,16114_Mstatic,16122_Mstatic,17411_Mstatic,18524_Mstatic,18664_Mstatic,18665_Mstatic,19628_Mstatic,20365_Mstatic,21972_Mstatic,22422_Mstatic,24308_Mstatic,26373_Mstatic,26389_Mstatic,26390_Mstatic,26413_Mstatic,26414_Mstatic,26416_Mstatic,26417_Mstatic,26419_Mstatic,26420_Mstatic,26423_Mstatic,26484_Mstatic,26485_Mstatic,26488_Mstatic,26489_Mstatic,27336_Mstatic,27608_Mstatic,27609_Mstatic,27727_Mstatic,28465_Mstatic,29820_Mstatic,30522_Mstatic,31660_Mstatic,31661_Mstatic,31662_Mstatic,31663_Mstatic,31664_Mstatic,31665_Mstatic,31666_Mstatic,31667_Mstatic,31668_Mstatic,31669_Mstatic,31670_Mstatic,31671_Mstatic,31672_Mstatic,31673_Mstatic,31675_Mstatic,31676_Mstatic,31677_Mstatic,31678_Mstatic,31679_Mstatic,31680_Mstatic,31681_Mstatic,31682_Mstatic,31683_Mstatic,31684_Mstatic,31685_Mstatic,31686_Mstatic,31687_Mstatic,31688_Mstatic,31689_Mstatic,31690_Mstatic,31692_Mstatic,31693_Mstatic,31694_Mstatic,31695_Mstatic,31696_Mstatic,31697_Mstatic,31699_Mstatic,31700_Mstatic,31701_Mstatic,31703_Mstatic,31704_Mstatic,31705_Mstatic,31706_Mstatic,31707_Mstatic,31708_Mstatic,31709_Mstatic,31712_Mstatic,31713_Mstatic,31714_Mstatic,31715_Mstatic,31716_Mstatic,31717_Mstatic,31718_Mstatic,31721_Mstatic,31722_Mstatic,31723_Mstatic,31724_Mstatic,31726_Mstatic,31727_Mstatic,31728_Mstatic,31730_Mstatic,31735_Mstatic,36769_Mstatic,3700_Mstatic,37792_Mstatic,40076_Mstatic,40078_Mstatic,40557_Mstatic,42016_Mstatic,42047_Mstatic,44682_Mstatic,45386_Mstatic,46087_Mstatic,46306_Mstatic,46698_Mstatic,47948_Mstatic,49875_Mstatic,51664_Mstatic,52834_Mstatic,5462_Mstatic,56572_Mstatic,57328_Mstatic,57783_Mstatic,57792_Mstatic,58421_Mstatic,59902_Mstatic,59903_Mstatic,60590_Mstatic,62945_Mstatic,62946_Mstatic,63300_Mstatic,65543_Mstatic,65617_Mstatic,67732_Mstatic,67733_Mstatic,67734_Mstatic,67742_Mstatic,68865_Mstatic,69362_Mstatic,69366_Mstatic,69396_Mstatic,69399_Mstatic,69401_Mstatic,69427_Mstatic,69494_Mstatic,71115_Mstatic,71120_Mstatic,7157_Mstatic,72219_Mstatic,72221_Mstatic,7263_Mstatic,7603_Mstatic	Adamts1,Afp,Akap9,Bcl6,Bmp8a,Bmpr1b,Cabyr,Cadm1,Catsperg2,Ccdc36,Cdyl,Cfap54,Clgn,Cxcl12,Cyp26b1,Diaph3,Dnmt3a,Eif2s2,Etv6,Fancc,Fancf,Fmn2,Fst,Ghsr,Gja10,H2al2a,Hsf2,Ihh,Immp2l,Itgb1,Kitl,Mgat4d,Morc1,Mroh2b,Nrip1,Nsun2,Odf3,Pacrg,Paqr5,Pebp1,Pias1,Plcb1,Plekha1,Prok2,Rad23b,Rps6,Sebox,Serpina5,Sfmbt1,Slxl1,Smad1,Sox17,Sox9,Spata16,Sstr2,Sstr3,Strbp,Sycp3,Tdrd6,Tle3,Tlk2,Trp63,Tubd1,Txndc2,Zfp37
GO Biological Process	GO:0001701	in utero embryonic development	297	1.00673e-09	1.29294e-05	4.35334e-08	1.67743	90.0188	151	0.0475033	0.0796834	410	0.00203885	1	0.0638657	1.42813	45.514	65	434	0.0309967	0.14977	1393_Mstatic,1394_Mstatic,14344_Mstatic,14508_Mstatic,14534_Mstatic,15201_Mstatic,15208_Mstatic,15_Mstatic,16057_Mstatic,17728_Mstatic,17729_Mstatic,18524_Mstatic,2117_Mstatic,21271_Mstatic,22416_Mstatic,22417_Mstatic,22422_Mstatic,22437_Mstatic,22438_Mstatic,22441_Mstatic,22444_Mstatic,22448_Mstatic,23178_Mstatic,23211_Mstatic,23212_Mstatic,23824_Mstatic,23840_Mstatic,24214_Mstatic,25936_Mstatic,25940_Mstatic,25942_Mstatic,26027_Mstatic,26583_Mstatic,26611_Mstatic,27963_Mstatic,28863_Mstatic,30491_Mstatic,30492_Mstatic,31199_Mstatic,33485_Mstatic,33495_Mstatic,33516_Mstatic,34619_Mstatic,34706_Mstatic,37143_Mstatic,37179_Mstatic,37690_Mstatic,37691_Mstatic,37693_Mstatic,37871_Mstatic,381_Mstatic,38481_Mstatic,38482_Mstatic,40306_Mstatic,40557_Mstatic,40973_Mstatic,41266_Mstatic,42905_Mstatic,4317_Mstatic,4318_Mstatic,45131_Mstatic,4681_Mstatic,4690_Mstatic,48124_Mstatic,50667_Mstatic,50925_Mstatic,50934_Mstatic,50935_Mstatic,52921_Mstatic,5462_Mstatic,57273_Mstatic,57291_Mstatic,57302_Mstatic,57308_Mstatic,58519_Mstatic,58520_Mstatic,58800_Mstatic,58857_Mstatic,58952_Mstatic,60149_Mstatic,60508_Mstatic,60906_Mstatic,60910_Mstatic,60935_Mstatic,60936_Mstatic,60937_Mstatic,60943_Mstatic,62330_Mstatic,62337_Mstatic,62424_Mstatic,62425_Mstatic,62426_Mstatic,62427_Mstatic,66484_Mstatic,66486_Mstatic,67732_Mstatic,67733_Mstatic,67734_Mstatic,67742_Mstatic,68233_Mstatic,69906_Mstatic,71417_Mstatic,71420_Mstatic,71423_Mstatic,71425_Mstatic,71430_Mstatic,71431_Mstatic,71432_Mstatic,72213_Mstatic,72719_Mstatic,72722_Mstatic,8559_Mstatic,8731_Mstatic,8735_Mstatic,8741_Mstatic,8742_Mstatic,8750_Mstatic,8751_Mstatic,8753_Mstatic,8758_Mstatic,8764_Mstatic,8765_Mstatic,8766_Mstatic,8767_Mstatic,8768_Mstatic,8769_Mstatic,8770_Mstatic,8776_Mstatic,8778_Mstatic,8779_Mstatic,8780_Mstatic,8781_Mstatic,8782_Mstatic,8783_Mstatic,8785_Mstatic,8786_Mstatic,8787_Mstatic,8790_Mstatic,8791_Mstatic,8792_Mstatic,8793_Mstatic,8794_Mstatic,8796_Mstatic,8797_Mstatic,8799_Mstatic,8800_Mstatic,8802_Mstatic,8805_Mstatic,8806_Mstatic,8808_Mstatic,8811_Mstatic	Amot,Angpt1,Apba1,Bnip2,C6,Ccm2,Cdh1,Cebpb,Chd7,Cited2,Coq7,Dab2,E2f8,Edn1,Egfr,Eif2s2,Epas1,Foxa2,Foxp1,G2e3,Gja1,Gjb5,Gli2,Grin2b,Hc,Hectd1,Hes1,Hs6st1,Ihh,Itgb1,Lrp1b,Man2a1,Mapk1,Mapk8ip3,Med21,Mkl2,Msx1,Myh9,Nr2f2,Plac1,Ptch1,Rad51b,Rbm46,Rnaseh2b,Rrn3,Runx1,Rxra,Serpina1b,Slc30a1,Slc34a2,Smad2,Sox17,Sox5,Sox6,Sp3,St14,Stk4,Tbx3,Tgfbr2,Tshz3,Twist1,Zfand5,Zfat,Zfp36l1,Zfpm2
GO Biological Process	GO:0030307	positive regulation of cell growth	298	1.06979e-09	1.37394e-05	4.61053e-08	2.22932	31.8482	71	0.0168065	0.037467	5845	0.488188	1	1	1.03087	15.5209	16	148	0.00762995	0.108108	10193_Mstatic,17728_Mstatic,17729_Mstatic,27115_Mstatic,28141_Mstatic,28146_Mstatic,28148_Mstatic,28149_Mstatic,28465_Mstatic,29204_Mstatic,39270_Mstatic,39274_Mstatic,39276_Mstatic,4107_Mstatic,4109_Mstatic,54400_Mstatic,55440_Mstatic,55441_Mstatic,67697_Mstatic,67698_Mstatic,67732_Mstatic,67733_Mstatic,67734_Mstatic,67742_Mstatic,7112_Mstatic,7662_Mstatic,7672_Mstatic,7674_Mstatic,7678_Mstatic,8023_Mstatic,8036_Mstatic,8567_Mstatic,8731_Mstatic,8735_Mstatic,8741_Mstatic,8742_Mstatic,8750_Mstatic,8751_Mstatic,8753_Mstatic,8758_Mstatic,8764_Mstatic,8765_Mstatic,8766_Mstatic,8767_Mstatic,8768_Mstatic,8769_Mstatic,8770_Mstatic,8776_Mstatic,8778_Mstatic,8779_Mstatic,8780_Mstatic,8781_Mstatic,8782_Mstatic,8783_Mstatic,8785_Mstatic,8786_Mstatic,8787_Mstatic,8790_Mstatic,8791_Mstatic,8792_Mstatic,8793_Mstatic,8794_Mstatic,8796_Mstatic,8797_Mstatic,8799_Mstatic,8800_Mstatic,8802_Mstatic,8805_Mstatic,8806_Mstatic,8808_Mstatic,8811_Mstatic	Avpr1a,Bdnf,Cpne5,Dscam,Edn1,Egfr,Gsk3b,Igf1,Igfbp1,Mtpn,Nrp1,Park2,Smurf1,Syt1,Tgfb2,Trpv2
GO Biological Process	GO:0022412	cellular process involved in reproduction in multicellular organism	299	1.10529e-09	1.41952e-05	4.74756e-08	1.94155	50.4752	98	0.026636	0.051715	7187	0.77771	1	1	0.88474	30.5175	27	291	0.0128755	0.0927835	10987_Mstatic,1393_Mstatic,1394_Mstatic,16874_Mstatic,16875_Mstatic,17411_Mstatic,18524_Mstatic,18664_Mstatic,18665_Mstatic,28465_Mstatic,29820_Mstatic,31660_Mstatic,31661_Mstatic,31662_Mstatic,31663_Mstatic,31664_Mstatic,31665_Mstatic,31666_Mstatic,31667_Mstatic,31668_Mstatic,31669_Mstatic,31670_Mstatic,31671_Mstatic,31672_Mstatic,31673_Mstatic,31675_Mstatic,31676_Mstatic,31677_Mstatic,31678_Mstatic,31679_Mstatic,31680_Mstatic,31681_Mstatic,31682_Mstatic,31683_Mstatic,31684_Mstatic,31685_Mstatic,31686_Mstatic,31687_Mstatic,31688_Mstatic,31689_Mstatic,31690_Mstatic,31692_Mstatic,31693_Mstatic,31694_Mstatic,31695_Mstatic,31696_Mstatic,31697_Mstatic,31699_Mstatic,31700_Mstatic,31701_Mstatic,31703_Mstatic,31704_Mstatic,31705_Mstatic,31706_Mstatic,31707_Mstatic,31708_Mstatic,31709_Mstatic,31712_Mstatic,31713_Mstatic,31714_Mstatic,31715_Mstatic,31716_Mstatic,31717_Mstatic,31718_Mstatic,31721_Mstatic,31722_Mstatic,31723_Mstatic,31724_Mstatic,31726_Mstatic,31727_Mstatic,31728_Mstatic,31730_Mstatic,31735_Mstatic,36769_Mstatic,3700_Mstatic,37792_Mstatic,40076_Mstatic,40078_Mstatic,44682_Mstatic,46306_Mstatic,46698_Mstatic,47948_Mstatic,52834_Mstatic,55083_Mstatic,57783_Mstatic,57792_Mstatic,58421_Mstatic,67732_Mstatic,67733_Mstatic,67734_Mstatic,67742_Mstatic,69427_Mstatic,71115_Mstatic,71120_Mstatic,7157_Mstatic,72219_Mstatic,72221_Mstatic,7603_Mstatic	Bmp8a,Bmpr1b,Cabyr,Ccdc36,Cdyl,Cxcl12,Etv6,Fancc,Fmn2,H2al2a,Hyal5,Ihh,Inhba,Itgb1,Kitl,Nsun2,Pacrg,Paqr5,Pebp1,Plcb1,Rps6,Sebox,Slxl1,Strbp,Sycp3,Tdrd6,Zfp37
GO Biological Process	GO:0006732	coenzyme metabolic process	300	1.20283e-09	1.5448e-05	5.14932e-08	2.11784	37.3021	79	0.0196845	0.0416887	2449	0.111699	1	0.58577	1.25255	24.7495	31	236	0.014783	0.131356	10917_Mstatic,11288_Mstatic,14288_Mstatic,16750_Mstatic,16751_Mstatic,16752_Mstatic,16753_Mstatic,19191_Mstatic,19628_Mstatic,19642_Mstatic,19643_Mstatic,22718_Mstatic,35170_Mstatic,3724_Mstatic,37871_Mstatic,37942_Mstatic,37967_Mstatic,39084_Mstatic,40559_Mstatic,40560_Mstatic,40561_Mstatic,43189_Mstatic,47363_Mstatic,47365_Mstatic,47369_Mstatic,47370_Mstatic,47371_Mstatic,47373_Mstatic,47374_Mstatic,47376_Mstatic,47377_Mstatic,47378_Mstatic,47389_Mstatic,47390_Mstatic,47391_Mstatic,47397_Mstatic,47398_Mstatic,47399_Mstatic,47400_Mstatic,47401_Mstatic,47402_Mstatic,47405_Mstatic,47406_Mstatic,47408_Mstatic,47411_Mstatic,47415_Mstatic,55360_Mstatic,55370_Mstatic,55373_Mstatic,56384_Mstatic,56491_Mstatic,56492_Mstatic,58749_Mstatic,58753_Mstatic,58983_Mstatic,62424_Mstatic,62425_Mstatic,62426_Mstatic,62427_Mstatic,62472_Mstatic,6289_Mstatic,62966_Mstatic,64138_Mstatic,64141_Mstatic,65012_Mstatic,66063_Mstatic,66064_Mstatic,66806_Mstatic,66808_Mstatic,66822_Mstatic,66823_Mstatic,66825_Mstatic,66828_Mstatic,66830_Mstatic,66832_Mstatic,66833_Mstatic,66834_Mstatic,67070_Mstatic,70634_Mstatic	Aadat,Acaca,Acadsb,Acot10,Acsm1,Acsm4,Ahcy,Bpgm,Ces1d,Coq7,Far2,Gpat4,Hk2,Kmo,Kynu,Ldhb,Mat2a,Mccc2,Mlycd,Mmadhc,Mocs2,Nampt,Nmnat3,Nudt7,Pank1,Pdhx,Pdxk,Pfkp,Pipox,Pklr,Scp2
GO Biological Process	GO:0070848	response to growth factor	301	1.26864e-09	1.62932e-05	5.41301e-08	1.58956	113.239	180	0.0597565	0.0949868	24	5.27631e-09	6.77637e-05	2.82349e-06	1.88086	45.7237	86	436	0.041011	0.197248	11168_Mstatic,11226_Mstatic,11304_Mstatic,1163_Mstatic,1164_Mstatic,12161_Mstatic,12551_Mstatic,12869_Mstatic,12889_Mstatic,12901_Mstatic,13427_Mstatic,13750_Mstatic,14344_Mstatic,14505_Mstatic,14508_Mstatic,15201_Mstatic,15208_Mstatic,15789_Mstatic,17728_Mstatic,17729_Mstatic,18350_Mstatic,18351_Mstatic,19509_Mstatic,19628_Mstatic,20297_Mstatic,21155_Mstatic,22437_Mstatic,22438_Mstatic,22441_Mstatic,22444_Mstatic,22448_Mstatic,23405_Mstatic,25625_Mstatic,26027_Mstatic,27115_Mstatic,27963_Mstatic,29162_Mstatic,30756_Mstatic,31055_Mstatic,31343_Mstatic,31351_Mstatic,32457_Mstatic,32459_Mstatic,33419_Mstatic,33462_Mstatic,33474_Mstatic,33485_Mstatic,33495_Mstatic,33516_Mstatic,3354_Mstatic,33835_Mstatic,33836_Mstatic,33837_Mstatic,35099_Mstatic,35103_Mstatic,35198_Mstatic,36055_Mstatic,37746_Mstatic,39084_Mstatic,40132_Mstatic,40134_Mstatic,40145_Mstatic,4107_Mstatic,4109_Mstatic,42189_Mstatic,42475_Mstatic,42476_Mstatic,42477_Mstatic,42478_Mstatic,42483_Mstatic,42484_Mstatic,42628_Mstatic,42629_Mstatic,42630_Mstatic,42631_Mstatic,43987_Mstatic,44682_Mstatic,46087_Mstatic,46107_Mstatic,46442_Mstatic,4681_Mstatic,4690_Mstatic,47948_Mstatic,48597_Mstatic,4936_Mstatic,4945_Mstatic,49533_Mstatic,49534_Mstatic,50018_Mstatic,5032_Mstatic,50667_Mstatic,5147_Mstatic,5148_Mstatic,5158_Mstatic,51876_Mstatic,51879_Mstatic,51948_Mstatic,51949_Mstatic,53820_Mstatic,54400_Mstatic,54709_Mstatic,57693_Mstatic,58242_Mstatic,58800_Mstatic,58857_Mstatic,59791_Mstatic,59792_Mstatic,60131_Mstatic,60132_Mstatic,60133_Mstatic,610_Mstatic,611_Mstatic,61472_Mstatic,62330_Mstatic,62337_Mstatic,64252_Mstatic,65543_Mstatic,66756_Mstatic,67697_Mstatic,67698_Mstatic,67732_Mstatic,67733_Mstatic,67734_Mstatic,67742_Mstatic,70203_Mstatic,71417_Mstatic,71420_Mstatic,71423_Mstatic,71425_Mstatic,71430_Mstatic,71431_Mstatic,71432_Mstatic,72039_Mstatic,7540_Mstatic,7541_Mstatic,7574_Mstatic,7872_Mstatic,8057_Mstatic,8478_Mstatic,8670_Mstatic,8678_Mstatic,8731_Mstatic,8735_Mstatic,8741_Mstatic,8742_Mstatic,8750_Mstatic,8751_Mstatic,8753_Mstatic,8758_Mstatic,8764_Mstatic,8765_Mstatic,8766_Mstatic,8767_Mstatic,8768_Mstatic,8769_Mstatic,8770_Mstatic,8776_Mstatic,8778_Mstatic,8779_Mstatic,8780_Mstatic,8781_Mstatic,8782_Mstatic,8783_Mstatic,8785_Mstatic,8786_Mstatic,8787_Mstatic,8790_Mstatic,8791_Mstatic,8792_Mstatic,8793_Mstatic,8794_Mstatic,8796_Mstatic,8797_Mstatic,8799_Mstatic,8800_Mstatic,8802_Mstatic,8805_Mstatic,8806_Mstatic,8808_Mstatic,8811_Mstatic	Ankrd1,Baiap2,Bambi,Bcar1,Bmp3,Bmp8a,Bmpr1b,Ccl2,Ccl5,Cd44,Cited2,Col3a1,Cps1,Crebbp,Ctgf,Cxcl13,Dab2,Dab2ip,Ddc,Dusp6,Edn1,Egfr,Eid2,Ern1,Errfi1,Fgf23,Fgf6,Fgf9,Flrt2,Flrt3,Fst,Fyn,Gclc,Gdf7,Gsk3b,Gstp1,Has2,Hspb1,Kif16b,Kl,Klf4,Lhx1,Ltbp1,Magi2,Map3k1,Mapk1,Mapk14,Mdm2,Msx1,Nox4,Nr3c1,Nrp1,Ntrk2,P2ry1,Pdcd4,Pdcd5,Postn,Prkd1,Pten,Ptprk,Raf1,Runx1,Runx3,Smad1,Smad2,Smad7,Smad9,Smurf1,Sort1,Sox2,Sox5,Sox6,Sox9,Star,Stat5b,Tgfb2,Tgfbr2,Tnc,Twist1,Usp15,Wnt5a,Xbp1,Xcl1,Zcchc12,Zfp36l1,Zfp36l2
GO Biological Process	GO:0003018	vascular process in circulatory system	302	1.28027e-09	1.64426e-05	5.44456e-08	2.10323	38.0367	80	0.0200722	0.0422164	997	0.0203048	1	0.26156	1.5463	15.5209	24	148	0.0114449	0.162162	11161_Mstatic,11162_Mstatic,11163_Mstatic,1163_Mstatic,1164_Mstatic,1339_Mstatic,14364_Mstatic,14448_Mstatic,16796_Mstatic,16798_Mstatic,17728_Mstatic,17729_Mstatic,1858_Mstatic,19039_Mstatic,23211_Mstatic,23212_Mstatic,29358_Mstatic,38779_Mstatic,38780_Mstatic,42628_Mstatic,42629_Mstatic,42630_Mstatic,42631_Mstatic,53187_Mstatic,53189_Mstatic,53190_Mstatic,53192_Mstatic,5462_Mstatic,57613_Mstatic,58749_Mstatic,58753_Mstatic,58757_Mstatic,6022_Mstatic,62146_Mstatic,70203_Mstatic,70321_Mstatic,70323_Mstatic,72719_Mstatic,72722_Mstatic,8023_Mstatic,8036_Mstatic,8731_Mstatic,8735_Mstatic,8741_Mstatic,8742_Mstatic,8750_Mstatic,8751_Mstatic,8753_Mstatic,8758_Mstatic,8764_Mstatic,8765_Mstatic,8766_Mstatic,8767_Mstatic,8768_Mstatic,8769_Mstatic,8770_Mstatic,8776_Mstatic,8778_Mstatic,8779_Mstatic,8780_Mstatic,8781_Mstatic,8782_Mstatic,8783_Mstatic,8785_Mstatic,8786_Mstatic,8787_Mstatic,8790_Mstatic,8791_Mstatic,8792_Mstatic,8793_Mstatic,8794_Mstatic,8796_Mstatic,8797_Mstatic,8799_Mstatic,8800_Mstatic,8802_Mstatic,8805_Mstatic,8806_Mstatic,8808_Mstatic,8811_Mstatic	Adora2a,Ahr,Amot,Angpt1,Asic2,Avpr1a,Cbs,Chrm3,Cps1,Cxcr2,Dock4,Edn1,Egfr,F2r,Gclc,Gja1,Hrh1,Htr1b,Kcnj8,Mrvi1,P2rx4,P2ry1,Per2,Ptprj
GO Biological Process	GO:0071363	cellular response to growth factor stimulus	303	1.29785e-09	1.66683e-05	5.50107e-08	1.61708	104.509	169	0.05515	0.0891821	35	3.67509e-08	0.000471992	1.34855e-05	1.85156	43.2068	80	412	0.0381497	0.194175	11168_Mstatic,11226_Mstatic,11304_Mstatic,1163_Mstatic,1164_Mstatic,12161_Mstatic,12551_Mstatic,12869_Mstatic,12889_Mstatic,12901_Mstatic,13427_Mstatic,13750_Mstatic,14344_Mstatic,14505_Mstatic,14508_Mstatic,15201_Mstatic,15208_Mstatic,15789_Mstatic,17728_Mstatic,17729_Mstatic,18350_Mstatic,18351_Mstatic,19509_Mstatic,19628_Mstatic,20297_Mstatic,21155_Mstatic,22437_Mstatic,22438_Mstatic,22441_Mstatic,22444_Mstatic,22448_Mstatic,23405_Mstatic,25625_Mstatic,27115_Mstatic,27963_Mstatic,29162_Mstatic,30756_Mstatic,31055_Mstatic,31343_Mstatic,31351_Mstatic,32457_Mstatic,32459_Mstatic,33419_Mstatic,33462_Mstatic,33474_Mstatic,33485_Mstatic,33495_Mstatic,33516_Mstatic,3354_Mstatic,33835_Mstatic,33836_Mstatic,33837_Mstatic,35099_Mstatic,35103_Mstatic,35198_Mstatic,36055_Mstatic,37746_Mstatic,39084_Mstatic,40132_Mstatic,40134_Mstatic,40145_Mstatic,4107_Mstatic,4109_Mstatic,42475_Mstatic,42476_Mstatic,42477_Mstatic,42478_Mstatic,42483_Mstatic,42484_Mstatic,43987_Mstatic,44682_Mstatic,46087_Mstatic,46107_Mstatic,4681_Mstatic,4690_Mstatic,47948_Mstatic,4936_Mstatic,4945_Mstatic,49533_Mstatic,49534_Mstatic,50018_Mstatic,5032_Mstatic,50667_Mstatic,5147_Mstatic,5148_Mstatic,5158_Mstatic,51876_Mstatic,51879_Mstatic,51948_Mstatic,51949_Mstatic,53820_Mstatic,54400_Mstatic,54709_Mstatic,57693_Mstatic,58242_Mstatic,58800_Mstatic,58857_Mstatic,59791_Mstatic,59792_Mstatic,60131_Mstatic,60132_Mstatic,60133_Mstatic,610_Mstatic,611_Mstatic,61472_Mstatic,62330_Mstatic,62337_Mstatic,64252_Mstatic,65543_Mstatic,66756_Mstatic,67697_Mstatic,67698_Mstatic,67732_Mstatic,67733_Mstatic,67734_Mstatic,67742_Mstatic,70203_Mstatic,71417_Mstatic,71420_Mstatic,71423_Mstatic,71425_Mstatic,71430_Mstatic,71431_Mstatic,71432_Mstatic,72039_Mstatic,7872_Mstatic,8057_Mstatic,8478_Mstatic,8670_Mstatic,8678_Mstatic,8731_Mstatic,8735_Mstatic,8741_Mstatic,8742_Mstatic,8750_Mstatic,8751_Mstatic,8753_Mstatic,8758_Mstatic,8764_Mstatic,8765_Mstatic,8766_Mstatic,8767_Mstatic,8768_Mstatic,8769_Mstatic,8770_Mstatic,8776_Mstatic,8778_Mstatic,8779_Mstatic,8780_Mstatic,8781_Mstatic,8782_Mstatic,8783_Mstatic,8785_Mstatic,8786_Mstatic,8787_Mstatic,8790_Mstatic,8791_Mstatic,8792_Mstatic,8793_Mstatic,8794_Mstatic,8796_Mstatic,8797_Mstatic,8799_Mstatic,8800_Mstatic,8802_Mstatic,8805_Mstatic,8806_Mstatic,8808_Mstatic,8811_Mstatic	Ankrd1,Baiap2,Bambi,Bcar1,Bmp3,Bmp8a,Bmpr1b,Ccl2,Ccl5,Cd44,Cited2,Col3a1,Cps1,Crebbp,Ctgf,Cxcl13,Dab2,Dab2ip,Ddc,Edn1,Egfr,Eid2,Ern1,Errfi1,Fgf23,Fgf6,Fgf9,Flrt2,Flrt3,Fst,Fyn,Gclc,Gdf7,Gsk3b,Gstp1,Has2,Hspb1,Kif16b,Kl,Klf4,Lhx1,Ltbp1,Magi2,Map3k1,Mapk14,Mdm2,Msx1,Nox4,Nr3c1,Nrp1,Ntrk2,Pdcd4,Pdcd5,Postn,Prkd1,Pten,Ptprk,Raf1,Runx1,Smad1,Smad2,Smad7,Smad9,Smurf1,Sort1,Sox5,Sox6,Sox9,Star,Stat5b,Tgfb2,Tgfbr2,Twist1,Usp15,Wnt5a,Xbp1,Xcl1,Zcchc12,Zfp36l1,Zfp36l2
GO Biological Process	GO:0016192	vesicle-mediated transport	304	1.36609e-09	1.75447e-05	5.77128e-08	1.50119	149.215	224	0.0787413	0.118206	678	0.00775622	1	0.146922	1.23102	102.354	126	976	0.0600858	0.129098	11226_Mstatic,11395_Mstatic,12579_Mstatic,1339_Mstatic,13427_Mstatic,14505_Mstatic,14508_Mstatic,151_Mstatic,152_Mstatic,16908_Mstatic,16912_Mstatic,17091_Mstatic,17092_Mstatic,1764_Mstatic,1765_Mstatic,18151_Mstatic,18799_Mstatic,19007_Mstatic,19009_Mstatic,19016_Mstatic,19585_Mstatic,19587_Mstatic,20015_Mstatic,20017_Mstatic,20019_Mstatic,20020_Mstatic,20021_Mstatic,21465_Mstatic,21467_Mstatic,21469_Mstatic,21470_Mstatic,21471_Mstatic,21472_Mstatic,21473_Mstatic,21474_Mstatic,21475_Mstatic,21476_Mstatic,22394_Mstatic,22437_Mstatic,22438_Mstatic,22441_Mstatic,22444_Mstatic,22448_Mstatic,23023_Mstatic,24214_Mstatic,26027_Mstatic,27675_Mstatic,27889_Mstatic,28465_Mstatic,28863_Mstatic,28981_Mstatic,28989_Mstatic,28994_Mstatic,29127_Mstatic,30223_Mstatic,30522_Mstatic,31440_Mstatic,31522_Mstatic,3185_Mstatic,31969_Mstatic,3196_Mstatic,32675_Mstatic,32683_Mstatic,32684_Mstatic,33357_Mstatic,33359_Mstatic,3362_Mstatic,33787_Mstatic,33_Mstatic,34013_Mstatic,34572_Mstatic,36157_Mstatic,3700_Mstatic,37654_Mstatic,37871_Mstatic,38430_Mstatic,38456_Mstatic,39270_Mstatic,39274_Mstatic,39276_Mstatic,40145_Mstatic,40216_Mstatic,40968_Mstatic,42016_Mstatic,42445_Mstatic,43315_Mstatic,43987_Mstatic,44140_Mstatic,44375_Mstatic,44431_Mstatic,44445_Mstatic,45480_Mstatic,45904_Mstatic,46019_Mstatic,46027_Mstatic,46031_Mstatic,46036_Mstatic,47948_Mstatic,48276_Mstatic,48281_Mstatic,4842_Mstatic,48564_Mstatic,50667_Mstatic,51316_Mstatic,52351_Mstatic,53124_Mstatic,53187_Mstatic,53189_Mstatic,53190_Mstatic,53288_Mstatic,53289_Mstatic,54329_Mstatic,54948_Mstatic,54950_Mstatic,55905_Mstatic,56572_Mstatic,56773_Mstatic,57884_Mstatic,57966_Mstatic,58452_Mstatic,58791_Mstatic,58983_Mstatic,5940_Mstatic,60634_Mstatic,60635_Mstatic,610_Mstatic,611_Mstatic,61711_Mstatic,61713_Mstatic,61714_Mstatic,61835_Mstatic,62043_Mstatic,62855_Mstatic,62856_Mstatic,63116_Mstatic,63117_Mstatic,63300_Mstatic,63817_Mstatic,64246_Mstatic,64606_Mstatic,653_Mstatic,67399_Mstatic,67732_Mstatic,67733_Mstatic,67734_Mstatic,67742_Mstatic,69040_Mstatic,69041_Mstatic,70187_Mstatic,70317_Mstatic,70321_Mstatic,70323_Mstatic,70504_Mstatic,70505_Mstatic,7074_Mstatic,70862_Mstatic,70863_Mstatic,70983_Mstatic,71324_Mstatic,71325_Mstatic,71417_Mstatic,71420_Mstatic,71423_Mstatic,71425_Mstatic,71430_Mstatic,71431_Mstatic,71432_Mstatic,71677_Mstatic,72808_Mstatic,7465_Mstatic,7646_Mstatic,7662_Mstatic,7672_Mstatic,7674_Mstatic,7678_Mstatic,8057_Mstatic,8731_Mstatic,8735_Mstatic,8741_Mstatic,8742_Mstatic,8750_Mstatic,8751_Mstatic,8753_Mstatic,8758_Mstatic,8764_Mstatic,8765_Mstatic,8766_Mstatic,8767_Mstatic,8768_Mstatic,8769_Mstatic,8770_Mstatic,8776_Mstatic,8778_Mstatic,8779_Mstatic,8780_Mstatic,8781_Mstatic,8782_Mstatic,8783_Mstatic,8785_Mstatic,8786_Mstatic,8787_Mstatic,8790_Mstatic,8791_Mstatic,8792_Mstatic,8793_Mstatic,8794_Mstatic,8796_Mstatic,8797_Mstatic,8799_Mstatic,87_Mstatic,8800_Mstatic,8802_Mstatic,8805_Mstatic,8806_Mstatic,8808_Mstatic,8811_Mstatic,8924_Mstatic,9376_Mstatic,9384_Mstatic,9401_Mstatic,9440_Mstatic,9646_Mstatic,9810_Mstatic,9875_Mstatic	0610009B22Rik,1190002N15Rik,3110043O21Rik,Abca1,Ackr2,Ackr4,Ahi1,Ank3,Anxa1,Ap1ar,Ap1s2,Ap3b1,Ap3m1,Arfgef1,Arhgap12,Arl4c,Atp6v1h,Bet1l,C2cd5,Carmil1,Cav2,Ccdc91,Ccl5,Cdc42se2,Cfi,Chmp1a,Chmp6,Chrna7,Clint1,Cog6,Colec12,Cplx1,Cplx2,Csnk1g3,Cux2,Cxcr1,Cxcr2,Dab2,Ddhd2,Dnajc13,Dnajc28,Dock1,Dysf,Eea1,Egfr,Elmo1,Erc1,Ergic1,Exph5,Fam109a,Fmn2,Gapvd1,Ghr,Gria1,Gulp1,Htr1b,Itgam,Itgb1,Kdelr2,Kif16b,Ldlrap1,Lin7a,Lin7c,Lrp1b,Lrp5,Lrp6,Macf1,Mapk1,Mapk8ip3,Mical3,Mon2,Msr1,Myh9,Myo1b,Myo5b,Myo6,Nlgn1,P2rx7,Park2,Pdcd6ip,Pecam1,Pef1,Pik3c3,Prkd1,Rab20,Rab31,Rab6a,Rab7,Rabgap1l,Rapgef4,Rhobtb3,Rims4,Rin2,Sbspon,Scamp1,Scara5,Scfd2,Scyl1,Sec24a,Sec24b,Sft2d2,Sh3bp4,Snapin,Snx10,Snx18,Snx31,Snx7,Sort1,Stab2,Stx17,Stx18,Syt1,Tbc1d5,Tgfbr2,Timd2,Tinag,Tmem115,Tmprss15,Trim72,Tub,Tulp1,Uvrag,Vmp1,Vps33a,Vps54,Vti1a
GO Biological Process	GO:0044273	sulfur compound catabolic process	305	1.555e-09	1.99708e-05	6.54782e-08	6.77662	2.50863	17	0.00132381	0.00897098	1486	0.048487	1	0.419057	2.20051	2.72664	6	26	0.00286123	0.230769	1914_Mstatic,25505_Mstatic,29358_Mstatic,40559_Mstatic,40560_Mstatic,40561_Mstatic,66806_Mstatic,66808_Mstatic,66822_Mstatic,66823_Mstatic,66825_Mstatic,66828_Mstatic,66830_Mstatic,66832_Mstatic,66833_Mstatic,66834_Mstatic,67070_Mstatic	Ahcy,Cbs,Csad,Gpc1,Mlycd,Nudt7
GO Biological Process	GO:0051896	regulation of protein kinase B signaling	306	1.5817e-09	2.03137e-05	6.63848e-08	2.26922	29.5256	67	0.0155808	0.0353562	834	0.0116291	1	0.179081	1.62307	14.7868	24	141	0.0114449	0.170213	13004_Mstatic,18350_Mstatic,18351_Mstatic,22939_Mstatic,23211_Mstatic,23212_Mstatic,26738_Mstatic,30728_Mstatic,35099_Mstatic,35103_Mstatic,36157_Mstatic,38779_Mstatic,38780_Mstatic,44229_Mstatic,46087_Mstatic,46107_Mstatic,46263_Mstatic,46291_Mstatic,50018_Mstatic,61472_Mstatic,62945_Mstatic,62946_Mstatic,65595_Mstatic,65596_Mstatic,7112_Mstatic,72271_Mstatic,8731_Mstatic,8735_Mstatic,8741_Mstatic,8742_Mstatic,8750_Mstatic,8751_Mstatic,8753_Mstatic,8758_Mstatic,8764_Mstatic,8765_Mstatic,8766_Mstatic,8767_Mstatic,8768_Mstatic,8769_Mstatic,8770_Mstatic,8776_Mstatic,8778_Mstatic,8779_Mstatic,8780_Mstatic,8781_Mstatic,8782_Mstatic,8783_Mstatic,8785_Mstatic,8786_Mstatic,8787_Mstatic,8790_Mstatic,8791_Mstatic,8792_Mstatic,8793_Mstatic,8794_Mstatic,8796_Mstatic,8797_Mstatic,8799_Mstatic,87_Mstatic,8800_Mstatic,8802_Mstatic,8805_Mstatic,8806_Mstatic,8808_Mstatic,8811_Mstatic,943_Mstatic	Angpt1,Arfgef1,Cd28,Dlg1,Egfr,F3,Igf1,Inpp4b,Klf4,Magi2,Mtdh,Mtm1,Mup2,Mup20,Mup5,Nox4,Ntrk2,Plekha1,Pten,Ptprj,Slc9a3r1,Tcf7l2,Tspyl5,Xdh
GO Biological Process	GO:1901615	organic hydroxy compound metabolic process	307	1.62311e-09	2.08456e-05	6.79009e-08	1.84625	59.5802	110	0.0314407	0.0580475	184	0.000106096	1	0.00740541	1.62537	36.9146	60	352	0.0286123	0.170455	10036_Mstatic,13837_Mstatic,14232_Mstatic,15053_Mstatic,16314_Mstatic,1858_Mstatic,22129_Mstatic,22130_Mstatic,22131_Mstatic,22135_Mstatic,25505_Mstatic,25779_Mstatic,2767_Mstatic,28465_Mstatic,29294_Mstatic,29308_Mstatic,29309_Mstatic,30728_Mstatic,31199_Mstatic,33093_Mstatic,33096_Mstatic,33098_Mstatic,33100_Mstatic,33101_Mstatic,33787_Mstatic,34572_Mstatic,34594_Mstatic,3500_Mstatic,35099_Mstatic,35103_Mstatic,35311_Mstatic,35702_Mstatic,39692_Mstatic,40557_Mstatic,4107_Mstatic,4109_Mstatic,41635_Mstatic,41896_Mstatic,41906_Mstatic,41908_Mstatic,41913_Mstatic,41917_Mstatic,41919_Mstatic,41920_Mstatic,41921_Mstatic,43189_Mstatic,43649_Mstatic,44658_Mstatic,46019_Mstatic,46027_Mstatic,46031_Mstatic,46036_Mstatic,47162_Mstatic,47363_Mstatic,47365_Mstatic,47369_Mstatic,47370_Mstatic,47371_Mstatic,47373_Mstatic,47374_Mstatic,47376_Mstatic,47377_Mstatic,47378_Mstatic,47389_Mstatic,47390_Mstatic,47391_Mstatic,47397_Mstatic,47398_Mstatic,47399_Mstatic,47400_Mstatic,47401_Mstatic,47402_Mstatic,47405_Mstatic,47406_Mstatic,47408_Mstatic,47411_Mstatic,47415_Mstatic,47552_Mstatic,48564_Mstatic,4936_Mstatic,4945_Mstatic,49875_Mstatic,50247_Mstatic,51597_Mstatic,51601_Mstatic,55440_Mstatic,55441_Mstatic,55492_Mstatic,56572_Mstatic,58242_Mstatic,58749_Mstatic,58753_Mstatic,5980_Mstatic,5981_Mstatic,60450_Mstatic,6289_Mstatic,63240_Mstatic,64252_Mstatic,64289_Mstatic,65093_Mstatic,65595_Mstatic,65596_Mstatic,66063_Mstatic,66064_Mstatic,68233_Mstatic,71220_Mstatic,71221_Mstatic,7205_Mstatic,8670_Mstatic,8678_Mstatic	Abca1,Abcg1,Adh4,Akr1d1,Aldh1a1,Aldh1a7,Aplp2,Atp8b1,Btbd9,Ces1d,Cyp26a1,Cyp26b1,Cyp4a32,Cyp51,Cyp7b1,Dct,Ddc,Dio3,Epas1,Erlin1,Erlin2,Fdps,Fgf23,Gc,Glo1,Grin2a,Hmgcs2,Hsd17b7,Inpp4b,Inpp5a,Insig1,Ipmk,Ldhb,Ldlrap1,Lrp5,Moxd1,Msmo1,Mtpn,Nr1h4,Nr5a2,Ntsr1,Park2,Pdxk,Per2,Prkaa2,Pten,Rdh14,Rnls,Saa1,Scap,Scp2,Sgpp1,Slc27a2,Soat2,Srd5a2,Srebf1,Star,Tgfb2,Tpo,a
GO Biological Process	GO:0048145	regulation of fibroblast proliferation	308	1.66981e-09	2.14454e-05	6.9628e-08	2.45912	23.179	57	0.0122317	0.0300792	2773	0.145898	1	0.675717	1.37735	9.43839	13	90	0.00619933	0.144444	19617_Mstatic,20297_Mstatic,21271_Mstatic,23640_Mstatic,33835_Mstatic,33836_Mstatic,33837_Mstatic,3500_Mstatic,37746_Mstatic,42047_Mstatic,49847_Mstatic,51722_Mstatic,51723_Mstatic,7112_Mstatic,7662_Mstatic,7672_Mstatic,7674_Mstatic,7678_Mstatic,8731_Mstatic,8735_Mstatic,8741_Mstatic,8742_Mstatic,8750_Mstatic,8751_Mstatic,8753_Mstatic,8758_Mstatic,8764_Mstatic,8765_Mstatic,8766_Mstatic,8767_Mstatic,8768_Mstatic,8769_Mstatic,8770_Mstatic,8776_Mstatic,8778_Mstatic,8779_Mstatic,8780_Mstatic,8781_Mstatic,8782_Mstatic,8783_Mstatic,8785_Mstatic,8786_Mstatic,8787_Mstatic,8790_Mstatic,8791_Mstatic,8792_Mstatic,8793_Mstatic,8794_Mstatic,8796_Mstatic,8797_Mstatic,8799_Mstatic,8800_Mstatic,8802_Mstatic,8805_Mstatic,8806_Mstatic,8808_Mstatic,8811_Mstatic	Btc,Cdk6,Dab2ip,Ddr2,Egfr,Fndc3b,Gstp1,Igf1,Myc,Ndufs4,Pawr,Rnaseh2b,Wnt5a
GO Biological Process	GO:0046777	protein autophosphorylation	309	1.86819e-09	2.39932e-05	7.7648e-08	2.17097	33.6255	73	0.0177443	0.0385224	3977	0.272226	1	0.879106	1.14826	20.0304	23	191	0.0109681	0.120419	10159_Mstatic,12551_Mstatic,14505_Mstatic,14508_Mstatic,1464_Mstatic,18350_Mstatic,18351_Mstatic,1964_Mstatic,22241_Mstatic,22251_Mstatic,24913_Mstatic,24928_Mstatic,24934_Mstatic,27115_Mstatic,29229_Mstatic,29245_Mstatic,29246_Mstatic,29251_Mstatic,32064_Mstatic,32065_Mstatic,34875_Mstatic,3500_Mstatic,37828_Mstatic,38298_Mstatic,40973_Mstatic,47002_Mstatic,48430_Mstatic,5147_Mstatic,5148_Mstatic,5158_Mstatic,53906_Mstatic,55492_Mstatic,72359_Mstatic,72360_Mstatic,8731_Mstatic,8735_Mstatic,8741_Mstatic,8742_Mstatic,8750_Mstatic,8751_Mstatic,8753_Mstatic,8758_Mstatic,8764_Mstatic,8765_Mstatic,8766_Mstatic,8767_Mstatic,8768_Mstatic,8769_Mstatic,8770_Mstatic,8776_Mstatic,8778_Mstatic,8779_Mstatic,8780_Mstatic,8781_Mstatic,8782_Mstatic,8783_Mstatic,8785_Mstatic,8786_Mstatic,8787_Mstatic,8790_Mstatic,8791_Mstatic,8792_Mstatic,8793_Mstatic,8794_Mstatic,8796_Mstatic,8797_Mstatic,8799_Mstatic,8800_Mstatic,8802_Mstatic,8805_Mstatic,8806_Mstatic,8808_Mstatic,8811_Mstatic	Camk4,Ddr2,Egfr,Epha4,Ephb4,Ern1,Fgr,Fyn,Gsk3b,Jak1,Jak2,Nek6,Ntrk2,Pim1,Pim3,Prkd1,Prkx,Stk24,Stk25,Stk39,Stk4,Trim24,Ulk2
GO Biological Process	GO:0019835	cytolysis	310	2.20069e-09	2.82635e-05	9.11725e-08	6.17081	2.91696	18	0.00153929	0.00949868	1253	0.0323985	1	0.332078	2.22496	3.14613	7	30	0.0033381	0.233333	11612_Mstatic,22448_Mstatic,22452_Mstatic,22453_Mstatic,22454_Mstatic,22455_Mstatic,29014_Mstatic,37690_Mstatic,37691_Mstatic,37693_Mstatic,47128_Mstatic,47129_Mstatic,47131_Mstatic,47139_Mstatic,47141_Mstatic,53187_Mstatic,53189_Mstatic,53190_Mstatic	Bak1,C8a,C8b,C9,Hc,Mmd,P2rx7
GO Biological Process	GO:0055114	oxidation-reduction process	311	2.26691e-09	2.91139e-05	9.36137e-08	1.54409	126.288	195	0.0666428	0.102902	225	0.000223679	1	0.0127676	1.34219	99.8372	134	952	0.0639008	0.140756	10097_Mstatic,10173_Mstatic,10917_Mstatic,12219_Mstatic,13837_Mstatic,1383_Mstatic,14232_Mstatic,14448_Mstatic,14583_Mstatic,15547_Mstatic,16187_Mstatic,16314_Mstatic,16822_Mstatic,17091_Mstatic,17092_Mstatic,17104_Mstatic,17105_Mstatic,17108_Mstatic,17118_Mstatic,17119_Mstatic,17411_Mstatic,1858_Mstatic,18652_Mstatic,18799_Mstatic,19617_Mstatic,19753_Mstatic,21031_Mstatic,21032_Mstatic,21400_Mstatic,21401_Mstatic,21504_Mstatic,22129_Mstatic,22130_Mstatic,22131_Mstatic,22135_Mstatic,23074_Mstatic,23075_Mstatic,23076_Mstatic,23178_Mstatic,23194_Mstatic,24480_Mstatic,24484_Mstatic,24488_Mstatic,24577_Mstatic,24590_Mstatic,24591_Mstatic,24593_Mstatic,24594_Mstatic,24595_Mstatic,24596_Mstatic,24597_Mstatic,24605_Mstatic,25009_Mstatic,26125_Mstatic,26128_Mstatic,26484_Mstatic,26485_Mstatic,26488_Mstatic,26489_Mstatic,26738_Mstatic,27115_Mstatic,29162_Mstatic,29358_Mstatic,29596_Mstatic,29820_Mstatic,30522_Mstatic,30728_Mstatic,33743_Mstatic,33835_Mstatic,33836_Mstatic,33837_Mstatic,34572_Mstatic,34594_Mstatic,3500_Mstatic,35099_Mstatic,35103_Mstatic,35311_Mstatic,35366_Mstatic,35382_Mstatic,35385_Mstatic,35410_Mstatic,35702_Mstatic,35742_Mstatic,36157_Mstatic,36502_Mstatic,3717_Mstatic,3724_Mstatic,38802_Mstatic,39692_Mstatic,41218_Mstatic,41896_Mstatic,41906_Mstatic,41908_Mstatic,41913_Mstatic,41917_Mstatic,41919_Mstatic,41920_Mstatic,41921_Mstatic,43649_Mstatic,43663_Mstatic,43665_Mstatic,43667_Mstatic,43672_Mstatic,44124_Mstatic,44140_Mstatic,44161_Mstatic,44163_Mstatic,44229_Mstatic,44483_Mstatic,44490_Mstatic,44491_Mstatic,44527_Mstatic,44652_Mstatic,44658_Mstatic,44978_Mstatic,45272_Mstatic,45737_Mstatic,46263_Mstatic,46291_Mstatic,47415_Mstatic,47531_Mstatic,47532_Mstatic,47533_Mstatic,47534_Mstatic,47536_Mstatic,47537_Mstatic,47538_Mstatic,47539_Mstatic,47552_Mstatic,47722_Mstatic,4817_Mstatic,4936_Mstatic,4945_Mstatic,49709_Mstatic,49875_Mstatic,54042_Mstatic,54048_Mstatic,54709_Mstatic,54863_Mstatic,5491_Mstatic,54_Mstatic,55492_Mstatic,56572_Mstatic,57843_Mstatic,57848_Mstatic,57849_Mstatic,57966_Mstatic,58629_Mstatic,58631_Mstatic,58749_Mstatic,58753_Mstatic,58983_Mstatic,59721_Mstatic,61472_Mstatic,61520_Mstatic,62183_Mstatic,62424_Mstatic,62425_Mstatic,62426_Mstatic,62427_Mstatic,62798_Mstatic,62966_Mstatic,63269_Mstatic,63270_Mstatic,64472_Mstatic,64528_Mstatic,64571_Mstatic,64768_Mstatic,64769_Mstatic,64770_Mstatic,65093_Mstatic,65831_Mstatic,65832_Mstatic,66822_Mstatic,66823_Mstatic,66825_Mstatic,66828_Mstatic,66830_Mstatic,66832_Mstatic,66833_Mstatic,66834_Mstatic,67070_Mstatic,71126_Mstatic,7112_Mstatic,71854_Mstatic,72740_Mstatic,7574_Mstatic,796_Mstatic,803_Mstatic,810_Mstatic,811_Mstatic,812_Mstatic,813_Mstatic,814_Mstatic,9169_Mstatic	6430573F11Rik,Abcd2,Abcd3,Acadm,Acadsb,Acox2,Adh4,Adh6a,Adh6b,Adhfe1,Adipor2,Akr1d1,Aldh1a1,Aldh1a7,Aoc3,Aox1,Aox3,Aox4,Bdh1,Cbs,Cmah,Coq7,Cox19,Csl,Cybb,Cyp21a1,Cyp26a1,Cyp26b1,Cyp27a1,Cyp2c29,Cyp2c39,Cyp2c44,Cyp2c66,Cyp2c67,Cyp2c70,Cyp2d11,Cyp2d37-ps,Cyp2d9,Cyp2e1,Cyp2f2,Cyp2t4,Cyp2u1,Cyp2w1,Cyp4a12a,Cyp4a12b,Cyp4a32,Cyp4v3,Cyp4x1,Cyp51,Cyp7b1,Dct,Decr1,Dhrs2,Dhrs7b,Dio3,Dpyd,Echdc2,Eci2,Egln3,Ero1lb,Fam213b,Far2,Fh1,Frrs1,G6pc,Glrx,Glrx5,Gm45753,Grhpr,Gsk3b,Gulo,Hadh,Hsd17b7,Hsd3b2,Hsd3b3,Hsd3b5,Immp2l,Impdh2,Kdm4a,Kl,Kmo,Ldhb,Mapk14,Me3,Mgst1,Mical2,Mical3,Mlycd,Moxd1,Msmo1,Msra,Mtfr2,Mup2,Mup20,Mup5,Ndufs3,Ndufs4,Ndufv1,Nox4,Oxr1,P3h2,P4ha1,Pah,Per2,Phf8,Phgdh,Phkb,Phkg2,Phyh,Pipox,Pla2g7,Ppp1r3b,Prkag3,Ptgis,Ptgr2,Rdh14,Rnls,Rrm2b,Scd1,Sh3pxd2b,Slc25a13,Slc25a17,Slc27a2,Srd5a1,Srd5a2,Tcf7l2,Tet2,Tmx3,Tpo,Ttc19,Txndc2,Txnrd2,Vat1l,Xdh
GO Biological Process	GO:0071396	cellular response to lipid	312	2.65204e-09	3.40602e-05	1.09167e-07	1.5953	107.19	171	0.0565644	0.0902375	62	8.82265e-07	0.0113309	0.000182757	1.70723	48.0309	82	458	0.0391035	0.179039	10036_Mstatic,11168_Mstatic,11226_Mstatic,11288_Mstatic,1163_Mstatic,1164_Mstatic,12869_Mstatic,12889_Mstatic,12901_Mstatic,12919_Mstatic,15076_Mstatic,15201_Mstatic,15208_Mstatic,1535_Mstatic,16874_Mstatic,16875_Mstatic,17728_Mstatic,17729_Mstatic,18524_Mstatic,19278_Mstatic,19279_Mstatic,19289_Mstatic,19290_Mstatic,19298_Mstatic,19299_Mstatic,19319_Mstatic,19642_Mstatic,19643_Mstatic,19872_Mstatic,20297_Mstatic,22050_Mstatic,22437_Mstatic,22438_Mstatic,22441_Mstatic,22939_Mstatic,23285_Mstatic,24308_Mstatic,26027_Mstatic,27608_Mstatic,27609_Mstatic,2767_Mstatic,2875_Mstatic,2876_Mstatic,29162_Mstatic,29229_Mstatic,29245_Mstatic,29246_Mstatic,29251_Mstatic,31055_Mstatic,32457_Mstatic,32459_Mstatic,33835_Mstatic,33836_Mstatic,33837_Mstatic,33_Mstatic,34572_Mstatic,34662_Mstatic,34671_Mstatic,34672_Mstatic,34674_Mstatic,34675_Mstatic,34676_Mstatic,34679_Mstatic,34682_Mstatic,34690_Mstatic,34875_Mstatic,35198_Mstatic,35311_Mstatic,36055_Mstatic,37143_Mstatic,37179_Mstatic,37746_Mstatic,3778_Mstatic,41266_Mstatic,4127_Mstatic,42047_Mstatic,42445_Mstatic,43731_Mstatic,43752_Mstatic,44569_Mstatic,44570_Mstatic,46019_Mstatic,46027_Mstatic,46031_Mstatic,46036_Mstatic,46087_Mstatic,46107_Mstatic,46263_Mstatic,46291_Mstatic,46442_Mstatic,46465_Mstatic,46466_Mstatic,47162_Mstatic,4753_Mstatic,4755_Mstatic,48034_Mstatic,48035_Mstatic,48036_Mstatic,49533_Mstatic,49534_Mstatic,49847_Mstatic,51478_Mstatic,51712_Mstatic,52183_Mstatic,56572_Mstatic,57273_Mstatic,57291_Mstatic,57302_Mstatic,57308_Mstatic,57673_Mstatic,57827_Mstatic,58045_Mstatic,58242_Mstatic,58302_Mstatic,58452_Mstatic,60906_Mstatic,60910_Mstatic,60935_Mstatic,60936_Mstatic,60937_Mstatic,60943_Mstatic,64252_Mstatic,64278_Mstatic,64289_Mstatic,65510_Mstatic,65595_Mstatic,65596_Mstatic,69324_Mstatic,69427_Mstatic,7205_Mstatic,8478_Mstatic,8567_Mstatic,8731_Mstatic,8735_Mstatic,8741_Mstatic,8742_Mstatic,8750_Mstatic,8751_Mstatic,8753_Mstatic,8758_Mstatic,8764_Mstatic,8765_Mstatic,8766_Mstatic,8767_Mstatic,8768_Mstatic,8769_Mstatic,8770_Mstatic,8776_Mstatic,8778_Mstatic,8779_Mstatic,8780_Mstatic,8781_Mstatic,8782_Mstatic,8783_Mstatic,8785_Mstatic,8786_Mstatic,8787_Mstatic,8790_Mstatic,8791_Mstatic,8792_Mstatic,8793_Mstatic,8794_Mstatic,8796_Mstatic,8797_Mstatic,8799_Mstatic,8800_Mstatic,8802_Mstatic,8805_Mstatic,8806_Mstatic,8808_Mstatic,8811_Mstatic	Abca1,Acaca,Acod1,Adcy1,Aicda,Ankrd1,Anxa1,Atp1a1,Brinp3,Ccl2,Ccl5,Cd180,Cdk6,Cebpb,Cps1,Cxcl2,Cyp26a1,Cyp26b1,Dab2ip,Edn1,Egfr,Errfi1,Esr2,Esrrg,Fgf23,Fkbp4,Foxo1,Foxp1,Ghsr,Gstp1,Il15,Inhba,Itga2,Jak2,Klf4,Klf9,Lrp6,Mapk1,Mapk14,Med30,Mtdh,Mup2,Mup20,Mup5,Nfkb1,Nr1h4,Nr2e3,Nr2f2,Nr3c1,Nr3c2,Nr5a2,Nrip1,Oprk1,Paqr5,Pdcd4,Pid1,Pim1,Pparg,Prkaa2,Ptch1,Ptger4,Rarb,Ret,Rxra,Smyd3,Sox9,Spp1,Srebf1,Sstr2,Sstr3,Star,Thrb,Tlr4,Tnc,Tnfaip3,Ugt2b1,Wnt5a,Xbp1,Zc3h12a,Zfp36l1,Zfp36l2,Zfp703
GO Biological Process	GO:0043069	negative regulation of programmed cell death	313	2.71178e-09	3.48273e-05	1.1127e-07	1.46639	162.986	239	0.0860083	0.126121	204	0.000154973	1	0.00975649	1.3717	90.3988	124	862	0.0591321	0.143851	11161_Mstatic,11162_Mstatic,11163_Mstatic,11168_Mstatic,11226_Mstatic,12161_Mstatic,12869_Mstatic,12889_Mstatic,12901_Mstatic,1339_Mstatic,1393_Mstatic,1394_Mstatic,14344_Mstatic,14508_Mstatic,15956_Mstatic,16232_Mstatic,17332_Mstatic,17618_Mstatic,17728_Mstatic,17729_Mstatic,18350_Mstatic,18351_Mstatic,18770_Mstatic,18771_Mstatic,19039_Mstatic,19227_Mstatic,19273_Mstatic,19278_Mstatic,19279_Mstatic,19289_Mstatic,19290_Mstatic,19298_Mstatic,19299_Mstatic,19473_Mstatic,1964_Mstatic,19872_Mstatic,20297_Mstatic,21031_Mstatic,21032_Mstatic,2117_Mstatic,22437_Mstatic,22438_Mstatic,22441_Mstatic,22444_Mstatic,22448_Mstatic,22939_Mstatic,23074_Mstatic,23075_Mstatic,23076_Mstatic,23178_Mstatic,23194_Mstatic,23211_Mstatic,23212_Mstatic,23640_Mstatic,24913_Mstatic,24928_Mstatic,24934_Mstatic,25173_Mstatic,25940_Mstatic,25942_Mstatic,25984_Mstatic,26373_Mstatic,26389_Mstatic,26390_Mstatic,26413_Mstatic,26414_Mstatic,26416_Mstatic,26417_Mstatic,26419_Mstatic,26420_Mstatic,26423_Mstatic,26484_Mstatic,26485_Mstatic,26488_Mstatic,26489_Mstatic,26583_Mstatic,27115_Mstatic,28465_Mstatic,2910_Mstatic,29229_Mstatic,29245_Mstatic,29246_Mstatic,29251_Mstatic,29294_Mstatic,29358_Mstatic,29536_Mstatic,3297_Mstatic,33835_Mstatic,33836_Mstatic,33837_Mstatic,34455_Mstatic,34456_Mstatic,34875_Mstatic,35099_Mstatic,35103_Mstatic,36055_Mstatic,3639_Mstatic,36533_Mstatic,36658_Mstatic,36660_Mstatic,3700_Mstatic,37239_Mstatic,38802_Mstatic,38870_Mstatic,39084_Mstatic,39270_Mstatic,39274_Mstatic,39276_Mstatic,39959_Mstatic,39960_Mstatic,41266_Mstatic,41635_Mstatic,42047_Mstatic,42445_Mstatic,46087_Mstatic,46107_Mstatic,46483_Mstatic,46698_Mstatic,4681_Mstatic,4690_Mstatic,47162_Mstatic,4753_Mstatic,4755_Mstatic,48034_Mstatic,48035_Mstatic,48036_Mstatic,4842_Mstatic,49758_Mstatic,49763_Mstatic,50247_Mstatic,50667_Mstatic,51200_Mstatic,5147_Mstatic,5148_Mstatic,5158_Mstatic,51722_Mstatic,51723_Mstatic,51876_Mstatic,52183_Mstatic,52921_Mstatic,53820_Mstatic,56268_Mstatic,56614_Mstatic,56618_Mstatic,56641_Mstatic,56642_Mstatic,56655_Mstatic,57266_Mstatic,57273_Mstatic,57291_Mstatic,57302_Mstatic,57308_Mstatic,57328_Mstatic,57613_Mstatic,57693_Mstatic,57783_Mstatic,57792_Mstatic,58452_Mstatic,587_Mstatic,6022_Mstatic,61711_Mstatic,61713_Mstatic,61714_Mstatic,63098_Mstatic,63746_Mstatic,63753_Mstatic,63758_Mstatic,64165_Mstatic,64171_Mstatic,64252_Mstatic,65510_Mstatic,65944_Mstatic,67399_Mstatic,67697_Mstatic,67698_Mstatic,67732_Mstatic,67733_Mstatic,67734_Mstatic,67742_Mstatic,6948_Mstatic,69494_Mstatic,6953_Mstatic,69906_Mstatic,70183_Mstatic,70184_Mstatic,70185_Mstatic,70203_Mstatic,7112_Mstatic,7205_Mstatic,72060_Mstatic,72062_Mstatic,72119_Mstatic,72479_Mstatic,7603_Mstatic,7872_Mstatic,8312_Mstatic,8478_Mstatic,8670_Mstatic,8731_Mstatic,8735_Mstatic,8741_Mstatic,8742_Mstatic,8750_Mstatic,8751_Mstatic,8753_Mstatic,8758_Mstatic,8764_Mstatic,8765_Mstatic,8766_Mstatic,8767_Mstatic,8768_Mstatic,8769_Mstatic,8770_Mstatic,8776_Mstatic,8778_Mstatic,8779_Mstatic,8780_Mstatic,8781_Mstatic,8782_Mstatic,8783_Mstatic,8785_Mstatic,8786_Mstatic,8787_Mstatic,8790_Mstatic,8791_Mstatic,8792_Mstatic,8793_Mstatic,8794_Mstatic,8796_Mstatic,8797_Mstatic,8799_Mstatic,8800_Mstatic,8802_Mstatic,8805_Mstatic,8806_Mstatic,8808_Mstatic,8811_Mstatic,9132_Mstatic,9703_Mstatic	1810011O10Rik,Adora2a,Ahi1,Ambra1,Amigo2,Angpt1,Apbb2,Arhgap10,Asic2,Atg7,Barhl1,Bcl11b,Bcl6,Bdnf,Bok,Btc,Camk1d,Cast,Cbs,Ccl2,Ccl5,Cd44,Cebpb,Chst11,Cited2,Cntf,Cpeb4,Cxcl12,Cxcr2,Cxcr3,Dab2,Dhrs2,Dpep1,E330014E10Rik,Edn1,Egfr,En2,Erbb3,F2r,Fabp1,Fank1,Fhl2,Fignl1,Fmn2,Foxb1,Foxo1,Foxp1,Fyn,G2e3,Gclc,Gfral,Ghsr,Gli2,Glo1,Gsk3b,Gstp1,Hspb1,Igf1,Ihh,Irs2,Itgb1,Ivns1abp,Jak2,Kifap3,Kitl,Klf4,Lgmn,Lrp6,Mdm2,Mitf,Msx1,Mtdh,Myc,Nat8,Nat8b-ps,Ndufs3,Nr1h4,Nrp1,Ntrk2,Ntsr1,Opa1,Oxr1,Park2,Pdcd4,Pea15a,Pias1,Pik3r1,Pim1,Pim3,Plk2,Prkaa2,Prkcq,Prkcz,Prnp,Prok2,Pten,Ptpn1,Raf1,Rarb,Rgl2,Rps6,Rrm2b,Rrn3,Serpinb9,Slc25a5,Sox9,Spp1,Star,Stat5b,Tbx3,Tcf7,Tfap2a,Tgfa,Tle1,Tnfaip3,Tox3,Trp63,Twist1,Ube2v2,Wnt11,Wnt5a,Xbp1,Xiap,Zc3h12a
GO Biological Process	GO:0050806	positive regulation of synaptic transmission	314	2.77197e-09	3.56004e-05	1.13377e-07	2.15003	33.953	73	0.0179171	0.0385224	222	0.000216448	1	0.0125218	2.08339	12.4796	26	119	0.0123987	0.218487	11168_Mstatic,13427_Mstatic,18350_Mstatic,18351_Mstatic,18921_Mstatic,19473_Mstatic,22554_Mstatic,25779_Mstatic,26027_Mstatic,27797_Mstatic,31458_Mstatic,32155_Mstatic,35099_Mstatic,35103_Mstatic,41635_Mstatic,42016_Mstatic,49758_Mstatic,49763_Mstatic,5029_Mstatic,50505_Mstatic,53124_Mstatic,58519_Mstatic,58520_Mstatic,60149_Mstatic,6022_Mstatic,60634_Mstatic,60635_Mstatic,63123_Mstatic,63127_Mstatic,70634_Mstatic,7662_Mstatic,7672_Mstatic,7674_Mstatic,7678_Mstatic,8731_Mstatic,8735_Mstatic,8741_Mstatic,8742_Mstatic,8750_Mstatic,8751_Mstatic,8753_Mstatic,8758_Mstatic,8764_Mstatic,8765_Mstatic,8766_Mstatic,8767_Mstatic,8768_Mstatic,8769_Mstatic,8770_Mstatic,8776_Mstatic,8778_Mstatic,8779_Mstatic,8780_Mstatic,8781_Mstatic,8782_Mstatic,8783_Mstatic,8785_Mstatic,8786_Mstatic,8787_Mstatic,8790_Mstatic,8791_Mstatic,8792_Mstatic,8793_Mstatic,8794_Mstatic,8796_Mstatic,8797_Mstatic,8799_Mstatic,8800_Mstatic,8802_Mstatic,8805_Mstatic,8806_Mstatic,8808_Mstatic,8811_Mstatic	Adora2a,Baiap2,Ccl2,Chrna7,Clstn2,Cux2,Egfr,Grik1,Grin2a,Grin2b,Kif5b,Lama2,Lrrtm2,Mapk1,Nat8l,Nlgn1,Nps,Ntrk2,Ntsr1,Plk2,Prkcz,Pten,Rasgrf2,Slc1a3,Syt1,Tshz3
GO Biological Process	GO:0043380	regulation of memory T cell differentiation	315	2.77626e-09	3.56555e-05	1.13192e-07	14.8695	0.672516	10	0.00035489	0.00527705	4679	0.358011	1	0.982676	2.38388	0.419484	1	4	0.000476872	0.25	26373_Mstatic,26389_Mstatic,26390_Mstatic,26413_Mstatic,26414_Mstatic,26416_Mstatic,26417_Mstatic,26419_Mstatic,26420_Mstatic,26423_Mstatic	Bcl6
GO Biological Process	GO:1902532	negative regulation of intracellular signal transduction	316	2.80822e-09	3.60659e-05	1.14133e-07	1.62956	96.9587	158	0.0511655	0.0833773	283	0.00049143	1	0.0223019	1.45815	52.1209	76	497	0.0362422	0.152918	10173_Mstatic,11870_Mstatic,13004_Mstatic,14344_Mstatic,14508_Mstatic,14876_Mstatic,15789_Mstatic,15891_Mstatic,17104_Mstatic,17105_Mstatic,17108_Mstatic,17118_Mstatic,17119_Mstatic,1764_Mstatic,1765_Mstatic,20297_Mstatic,21467_Mstatic,21469_Mstatic,21470_Mstatic,21471_Mstatic,21472_Mstatic,21473_Mstatic,21474_Mstatic,21475_Mstatic,21476_Mstatic,21961_Mstatic,23074_Mstatic,23075_Mstatic,23076_Mstatic,25677_Mstatic,25810_Mstatic,25824_Mstatic,25940_Mstatic,25942_Mstatic,26373_Mstatic,26389_Mstatic,26390_Mstatic,26413_Mstatic,26414_Mstatic,26416_Mstatic,26417_Mstatic,26419_Mstatic,26420_Mstatic,26423_Mstatic,26583_Mstatic,26738_Mstatic,27115_Mstatic,28465_Mstatic,2910_Mstatic,30728_Mstatic,31440_Mstatic,32303_Mstatic,33835_Mstatic,33836_Mstatic,33837_Mstatic,35099_Mstatic,35103_Mstatic,36042_Mstatic,36055_Mstatic,37654_Mstatic,37746_Mstatic,38185_Mstatic,38186_Mstatic,38779_Mstatic,38780_Mstatic,38802_Mstatic,39084_Mstatic,39391_Mstatic,39959_Mstatic,39960_Mstatic,40132_Mstatic,40134_Mstatic,4107_Mstatic,4109_Mstatic,41266_Mstatic,42445_Mstatic,46087_Mstatic,46107_Mstatic,46465_Mstatic,46466_Mstatic,46483_Mstatic,46516_Mstatic,46534_Mstatic,47099_Mstatic,47100_Mstatic,47102_Mstatic,47103_Mstatic,47104_Mstatic,47105_Mstatic,47162_Mstatic,47363_Mstatic,47365_Mstatic,47369_Mstatic,47370_Mstatic,47371_Mstatic,47373_Mstatic,47374_Mstatic,47376_Mstatic,47377_Mstatic,47378_Mstatic,47389_Mstatic,47390_Mstatic,47391_Mstatic,47397_Mstatic,47398_Mstatic,47399_Mstatic,47400_Mstatic,47401_Mstatic,47402_Mstatic,47405_Mstatic,47406_Mstatic,47408_Mstatic,47509_Mstatic,4753_Mstatic,4755_Mstatic,48034_Mstatic,48035_Mstatic,48036_Mstatic,49533_Mstatic,49534_Mstatic,50018_Mstatic,52107_Mstatic,52108_Mstatic,52834_Mstatic,53187_Mstatic,53189_Mstatic,53190_Mstatic,53820_Mstatic,57783_Mstatic,57792_Mstatic,57833_Mstatic,57843_Mstatic,57848_Mstatic,57849_Mstatic,58629_Mstatic,58631_Mstatic,62945_Mstatic,62946_Mstatic,64455_Mstatic,64571_Mstatic,67732_Mstatic,67733_Mstatic,67734_Mstatic,67742_Mstatic,69362_Mstatic,69366_Mstatic,7021_Mstatic,7112_Mstatic,7205_Mstatic,72271_Mstatic,7508_Mstatic,7512_Mstatic,7540_Mstatic,7541_Mstatic,7574_Mstatic,7872_Mstatic,8478_Mstatic,8670_Mstatic	Ankrd26,Arap3,Arhgap12,Arhgap24,Bcl6,Calm1,Cd44,Cxcl12,Dab1,Dab2ip,Dact1,Dcn,Dlc1,Dlg1,Dusp4,Dusp5,Dusp6,Errfi1,Faf1,Fignl1,Flrt2,Flrt3,Foxo1,G2e3,Gsk3b,Gstp1,Hspb1,Igf1,Itgb1,Ivns1abp,Klf4,Lmo3,Lrtm1,Lrtm2,Magi2,Mapkap1,Mdm2,Mgrn1,Mtm1,Ncor1,Ndufs3,Nr1h4,Olfm4,Opa1,P2rx7,Park2,Pbk,Pdcd4,Pebp1,Plekha1,Podn,Prkaa2,Prnp,Pten,Ptpn1,Ptprd,Ptprj,Ripor2,Rrm2b,Rrn3,Sh3bp4,Slc9a3r1,Socs1,Socs7,Spred1,Tank,Tgfb2,Timp3,Tle1,Tlr4,Tnfaip3,Twist1,Uaca,Xbp1,Xdh,Zc3h12a
GO Biological Process	GO:0010001	glial cell differentiation	317	3.64184e-09	4.67721e-05	1.47546e-07	1.96606	45.2683	89	0.0238883	0.0469657	449	0.00278548	1	0.0796746	1.6927	17.7232	30	169	0.0143062	0.177515	12869_Mstatic,12889_Mstatic,12901_Mstatic,14119_Mstatic,14122_Mstatic,14132_Mstatic,14139_Mstatic,14165_Mstatic,18350_Mstatic,18351_Mstatic,1914_Mstatic,1964_Mstatic,23789_Mstatic,26027_Mstatic,26583_Mstatic,26611_Mstatic,33835_Mstatic,33836_Mstatic,33837_Mstatic,34455_Mstatic,34456_Mstatic,35099_Mstatic,35103_Mstatic,36157_Mstatic,37479_Mstatic,38779_Mstatic,38780_Mstatic,43649_Mstatic,46465_Mstatic,46466_Mstatic,46575_Mstatic,46579_Mstatic,46612_Mstatic,47222_Mstatic,47227_Mstatic,5029_Mstatic,58452_Mstatic,58800_Mstatic,58857_Mstatic,6022_Mstatic,62330_Mstatic,62337_Mstatic,62855_Mstatic,62856_Mstatic,63240_Mstatic,67676_Mstatic,67697_Mstatic,67698_Mstatic,7112_Mstatic,8312_Mstatic,8731_Mstatic,8735_Mstatic,8741_Mstatic,8742_Mstatic,8750_Mstatic,8751_Mstatic,8753_Mstatic,8758_Mstatic,8764_Mstatic,8765_Mstatic,8766_Mstatic,8767_Mstatic,8768_Mstatic,8769_Mstatic,8770_Mstatic,8776_Mstatic,8778_Mstatic,8779_Mstatic,8780_Mstatic,8781_Mstatic,8782_Mstatic,8783_Mstatic,8785_Mstatic,8786_Mstatic,8787_Mstatic,8790_Mstatic,8791_Mstatic,8792_Mstatic,8793_Mstatic,8794_Mstatic,8796_Mstatic,8797_Mstatic,8799_Mstatic,8800_Mstatic,8802_Mstatic,8805_Mstatic,8806_Mstatic,8808_Mstatic,8811_Mstatic	Adora2a,Bok,Cntf,Egfr,Erbb3,Gpc1,Gstp1,Hes1,Id2,Igf1,Itgam,Lama2,Lamc3,Lrp6,Mapk1,Ndrg1,Nfib,Nkx6-2,Ntrk2,Pard3,Phgdh,Plpp3,Pten,Ptprj,Sox11,Sox5,Sox6,Sox9,Tcf7l2,Tlr4
GO Biological Process	GO:0010817	regulation of hormone levels	318	3.68683e-09	4.735e-05	1.48899e-07	1.63776	93.4203	153	0.0492983	0.0807388	272	0.000431675	1	0.0203824	1.49534	46.1432	69	440	0.0329042	0.156818	10036_Mstatic,11226_Mstatic,12161_Mstatic,13663_Mstatic,13837_Mstatic,14165_Mstatic,14232_Mstatic,16314_Mstatic,16822_Mstatic,16874_Mstatic,16875_Mstatic,17728_Mstatic,17729_Mstatic,1858_Mstatic,18652_Mstatic,18770_Mstatic,18771_Mstatic,22413_Mstatic,24913_Mstatic,24928_Mstatic,24934_Mstatic,26937_Mstatic,26943_Mstatic,28465_Mstatic,30728_Mstatic,31458_Mstatic,32457_Mstatic,32459_Mstatic,33485_Mstatic,33495_Mstatic,33516_Mstatic,33787_Mstatic,33_Mstatic,34552_Mstatic,34572_Mstatic,34594_Mstatic,34875_Mstatic,3500_Mstatic,35311_Mstatic,35687_Mstatic,36157_Mstatic,38430_Mstatic,38456_Mstatic,40306_Mstatic,41635_Mstatic,42047_Mstatic,42628_Mstatic,42629_Mstatic,42630_Mstatic,42631_Mstatic,43731_Mstatic,43752_Mstatic,43839_Mstatic,43841_Mstatic,44388_Mstatic,44389_Mstatic,44483_Mstatic,44658_Mstatic,44682_Mstatic,45131_Mstatic,46263_Mstatic,46291_Mstatic,47363_Mstatic,47365_Mstatic,47369_Mstatic,47370_Mstatic,47371_Mstatic,47373_Mstatic,47374_Mstatic,47376_Mstatic,47377_Mstatic,47378_Mstatic,47389_Mstatic,47390_Mstatic,47391_Mstatic,47397_Mstatic,47398_Mstatic,47399_Mstatic,47400_Mstatic,47401_Mstatic,47402_Mstatic,47405_Mstatic,47406_Mstatic,47408_Mstatic,47411_Mstatic,47415_Mstatic,47948_Mstatic,51664_Mstatic,5178_Mstatic,52183_Mstatic,52351_Mstatic,52921_Mstatic,5462_Mstatic,55492_Mstatic,55823_Mstatic,55824_Mstatic,55826_Mstatic,55827_Mstatic,55828_Mstatic,55829_Mstatic,56572_Mstatic,57613_Mstatic,57673_Mstatic,57693_Mstatic,58242_Mstatic,62183_Mstatic,62945_Mstatic,62946_Mstatic,63746_Mstatic,63753_Mstatic,63758_Mstatic,64252_Mstatic,7205_Mstatic,72529_Mstatic,8731_Mstatic,8735_Mstatic,8741_Mstatic,8742_Mstatic,8750_Mstatic,8751_Mstatic,8753_Mstatic,8758_Mstatic,8764_Mstatic,8765_Mstatic,8766_Mstatic,8767_Mstatic,8768_Mstatic,8769_Mstatic,8770_Mstatic,8776_Mstatic,8778_Mstatic,8779_Mstatic,8780_Mstatic,8781_Mstatic,8782_Mstatic,8783_Mstatic,8785_Mstatic,8786_Mstatic,8787_Mstatic,8790_Mstatic,8791_Mstatic,8792_Mstatic,8793_Mstatic,8794_Mstatic,8796_Mstatic,8797_Mstatic,8799_Mstatic,8800_Mstatic,8802_Mstatic,8805_Mstatic,8806_Mstatic,8808_Mstatic,8811_Mstatic	Adh4,Afp,Akr1d1,Aldh1a1,Anxa1,Atg7,Atp1a1,Bmp8a,Bmpr1b,Ccl5,Chd7,Cplx1,Cpn1,Cyp26a1,Cyp26b1,Dio3,Dkk3,Edn1,Egfr,Enpep,Ero1lb,Fgf23,Foxa2,Ghsr,Gja1,Hadh,Hsd17b7,Inhba,Irs2,Jak2,Kalrn,Kif5b,Lrp5,Mup2,Mup20,Mup5,Npvf,Nr1h4,Nr3c1,Oprk1,Oxct1,P2ry1,Park2,Pcsk1,Pcsk5,Per2,Pim3,Plekha1,Pomc,Pparg,Raf1,Rapgef4,Rdh14,Scp2,Slc16a1,Slc16a10,Slc16a2,Slco4a1,Smad2,Sox11,Spp1,Srd5a1,Srd5a2,Srebf1,Star,Stat5b,Tbx3,Tcf7l2,Tpo
GO Biological Process	GO:0046328	regulation of JNK cascade	319	3.69221e-09	4.7419e-05	1.48649e-07	2.04169	39.673	81	0.0209356	0.0427441	629	0.00654835	1	0.133705	1.62802	17.1988	28	164	0.0133524	0.170732	10173_Mstatic,10931_Mstatic,12551_Mstatic,1464_Mstatic,14876_Mstatic,17728_Mstatic,17729_Mstatic,18082_Mstatic,18089_Mstatic,19509_Mstatic,20297_Mstatic,22225_Mstatic,22437_Mstatic,22438_Mstatic,22441_Mstatic,22444_Mstatic,22448_Mstatic,28465_Mstatic,28863_Mstatic,29229_Mstatic,29245_Mstatic,29246_Mstatic,29358_Mstatic,33835_Mstatic,33836_Mstatic,33837_Mstatic,36055_Mstatic,37746_Mstatic,38430_Mstatic,38456_Mstatic,40076_Mstatic,40078_Mstatic,41266_Mstatic,4558_Mstatic,46465_Mstatic,46466_Mstatic,4936_Mstatic,4945_Mstatic,5080_Mstatic,54932_Mstatic,54933_Mstatic,67595_Mstatic,8731_Mstatic,8735_Mstatic,8741_Mstatic,8742_Mstatic,8750_Mstatic,8751_Mstatic,8753_Mstatic,8758_Mstatic,8764_Mstatic,8765_Mstatic,8766_Mstatic,8767_Mstatic,8768_Mstatic,8769_Mstatic,8770_Mstatic,8776_Mstatic,8778_Mstatic,8779_Mstatic,8780_Mstatic,8781_Mstatic,8782_Mstatic,8783_Mstatic,8785_Mstatic,8786_Mstatic,8787_Mstatic,8790_Mstatic,8791_Mstatic,8792_Mstatic,8793_Mstatic,8794_Mstatic,8796_Mstatic,8797_Mstatic,8799_Mstatic,8800_Mstatic,8802_Mstatic,8805_Mstatic,8806_Mstatic,8808_Mstatic,8811_Mstatic	Cbs,Ctgf,Dab2,Dab2ip,Dact1,Edn1,Egfr,Epha4,Ern1,Fgd2,Gadd45g,Gstp1,Map3k1,Map3k20,Map3k21,Mapk8ip3,Mdfic,Ncor1,Park2,Pdcd4,Plcb1,Ptpn1,Rap2a,Sash1,Tlr4,Tpd52l1,Traf4,Wnt5a
GO Biological Process	GO:0001676	long-chain fatty acid metabolic process	320	4.30232e-09	5.52547e-05	1.72671e-07	3.81949	7.33082	28	0.00386851	0.0147757	921	0.0161564	1	0.225295	1.77405	9.0189	16	86	0.00762995	0.186047	24577_Mstatic,24590_Mstatic,24591_Mstatic,24593_Mstatic,24594_Mstatic,24595_Mstatic,24596_Mstatic,24597_Mstatic,24605_Mstatic,35366_Mstatic,35382_Mstatic,35385_Mstatic,35410_Mstatic,35702_Mstatic,39692_Mstatic,44389_Mstatic,44409_Mstatic,44417_Mstatic,44418_Mstatic,47552_Mstatic,54048_Mstatic,59721_Mstatic,63269_Mstatic,63270_Mstatic,64816_Mstatic,64829_Mstatic,64849_Mstatic,64850_Mstatic	Acsl1,Cyp2c29,Cyp2c39,Cyp2c44,Cyp2c66,Cyp2c67,Cyp2c70,Cyp2d11,Cyp2d9,Cyp2e1,Cyp2f2,Cyp2t4,Cyp2w1,Cyp4a32,Elovl6,Slc27a2
GO Biological Process	GO:0045787	positive regulation of cell cycle	321	4.75825e-09	6.11102e-05	1.90374e-07	1.83226	57.852	106	0.0305287	0.0559367	3092	0.191115	1	0.793819	1.15492	33.7685	39	322	0.018598	0.121118	11077_Mstatic,12161_Mstatic,14119_Mstatic,14122_Mstatic,14132_Mstatic,14139_Mstatic,151_Mstatic,15201_Mstatic,15208_Mstatic,152_Mstatic,17104_Mstatic,17105_Mstatic,17108_Mstatic,17118_Mstatic,17119_Mstatic,17728_Mstatic,17729_Mstatic,20297_Mstatic,26484_Mstatic,26485_Mstatic,26488_Mstatic,26489_Mstatic,26583_Mstatic,26611_Mstatic,29229_Mstatic,29245_Mstatic,29246_Mstatic,29251_Mstatic,31515_Mstatic,31516_Mstatic,31517_Mstatic,31519_Mstatic,31520_Mstatic,33787_Mstatic,34572_Mstatic,34690_Mstatic,34697_Mstatic,3470_Mstatic,37746_Mstatic,40076_Mstatic,40078_Mstatic,4107_Mstatic,4109_Mstatic,4191_Mstatic,44409_Mstatic,44417_Mstatic,44418_Mstatic,4681_Mstatic,4690_Mstatic,49109_Mstatic,4936_Mstatic,4945_Mstatic,50667_Mstatic,51722_Mstatic,51723_Mstatic,52834_Mstatic,52921_Mstatic,56655_Mstatic,58452_Mstatic,60508_Mstatic,7112_Mstatic,72103_Mstatic,7416_Mstatic,7872_Mstatic,8731_Mstatic,8735_Mstatic,8741_Mstatic,8742_Mstatic,8750_Mstatic,8751_Mstatic,8753_Mstatic,8758_Mstatic,8764_Mstatic,8765_Mstatic,8766_Mstatic,8767_Mstatic,8768_Mstatic,8769_Mstatic,8770_Mstatic,8776_Mstatic,8778_Mstatic,8779_Mstatic,8780_Mstatic,8781_Mstatic,8782_Mstatic,8783_Mstatic,8785_Mstatic,8786_Mstatic,8787_Mstatic,8790_Mstatic,8791_Mstatic,8792_Mstatic,8793_Mstatic,8794_Mstatic,8796_Mstatic,8797_Mstatic,8799_Mstatic,87_Mstatic,8800_Mstatic,8802_Mstatic,8805_Mstatic,8806_Mstatic,8808_Mstatic,8811_Mstatic,9401_Mstatic,943_Mstatic	Anxa1,Btc,Ccny,Cd28,Cited2,Cradd,Cspp1,Ctgf,Cul4b,Dab2ip,E2f8,Edn1,Egf,Egfr,Hes1,Id2,Igf1,Lrp5,Lrp6,Lsm11,Mdm2,Msx1,Pbx1,Pebp1,Pim1,Plcb1,Prox1,Rab11fip4,Rad51b,Ripor2,Smc5,Stat5b,Tbx3,Terf1,Tgfa,Tgfb2,Trp63,Wnt5a,Zbtb17
GO Biological Process	GO:0048511	rhythmic process	322	5.21343e-09	6.69561e-05	2.07938e-07	1.74457	69.9314	122	0.0369031	0.06438	113	1.19771e-05	0.153822	0.00136126	1.77623	32.0905	57	306	0.0271817	0.186275	10036_Mstatic,10173_Mstatic,11612_Mstatic,12161_Mstatic,14119_Mstatic,14122_Mstatic,14132_Mstatic,14139_Mstatic,14288_Mstatic,14344_Mstatic,14364_Mstatic,14448_Mstatic,15076_Mstatic,16874_Mstatic,16875_Mstatic,18350_Mstatic,18351_Mstatic,1858_Mstatic,23107_Mstatic,23405_Mstatic,25625_Mstatic,27115_Mstatic,27608_Mstatic,27609_Mstatic,27727_Mstatic,29294_Mstatic,33930_Mstatic,33_Mstatic,34572_Mstatic,34662_Mstatic,34671_Mstatic,34672_Mstatic,34674_Mstatic,34675_Mstatic,34676_Mstatic,34679_Mstatic,34682_Mstatic,34690_Mstatic,35099_Mstatic,35103_Mstatic,39270_Mstatic,39274_Mstatic,39276_Mstatic,41266_Mstatic,4191_Mstatic,42016_Mstatic,44682_Mstatic,46263_Mstatic,46291_Mstatic,47162_Mstatic,484_Mstatic,51664_Mstatic,51948_Mstatic,51949_Mstatic,51965_Mstatic,52002_Mstatic,52107_Mstatic,52108_Mstatic,53726_Mstatic,5715_Mstatic,57328_Mstatic,57613_Mstatic,57673_Mstatic,58919_Mstatic,58920_Mstatic,60590_Mstatic,60634_Mstatic,60635_Mstatic,62945_Mstatic,62946_Mstatic,64252_Mstatic,64735_Mstatic,64740_Mstatic,64741_Mstatic,70183_Mstatic,70184_Mstatic,70185_Mstatic,7112_Mstatic,72479_Mstatic,7603_Mstatic,8567_Mstatic,8670_Mstatic,8678_Mstatic,8731_Mstatic,8735_Mstatic,8741_Mstatic,8742_Mstatic,8750_Mstatic,8751_Mstatic,8753_Mstatic,8758_Mstatic,8764_Mstatic,8765_Mstatic,8766_Mstatic,8767_Mstatic,8768_Mstatic,8769_Mstatic,8770_Mstatic,8776_Mstatic,8778_Mstatic,8779_Mstatic,8780_Mstatic,8781_Mstatic,8782_Mstatic,8783_Mstatic,8785_Mstatic,8786_Mstatic,8787_Mstatic,8790_Mstatic,8791_Mstatic,8792_Mstatic,8793_Mstatic,8794_Mstatic,8796_Mstatic,8797_Mstatic,8799_Mstatic,8800_Mstatic,8802_Mstatic,8805_Mstatic,8806_Mstatic,8808_Mstatic,8811_Mstatic	Adamts1,Adcy1,Afp,Ahr,Anxa1,Atoh7,Bdnf,Bhlhe41,Bmpr1b,Btbd9,Cebpb,Chrna7,Cldn4,Crebbp,Ddc,Egfr,Esr2,Fancf,Gsk3b,Has2,Hcrtr2,Hlf,Hrh1,Id2,Igf1,Immp2l,Inhba,Kitl,Klf10,Klf9,Mapk10,Mtnr1a,Mup2,Mup20,Mup5,Nampt,Ncor1,Nlgn1,Npas2,Nrip1,Ntrk2,Ogt,Oprk1,Per2,Plekha1,Pparg,Prkaa2,Prkg2,Prok2,Prox1,Pten,Rai1,Rbm4b,Srebf1,Star,Stat5b,Twist1
GO Biological Process	GO:0080135	regulation of cellular response to stress	323	5.60306e-09	7.196e-05	2.22787e-07	1.55459	116.429	181	0.0614403	0.0955145	402	0.00193397	1	0.0617861	1.37697	58.0985	80	554	0.0381497	0.144404	10173_Mstatic,10931_Mstatic,12551_Mstatic,14344_Mstatic,1464_Mstatic,14876_Mstatic,17728_Mstatic,17729_Mstatic,18082_Mstatic,18089_Mstatic,19227_Mstatic,19273_Mstatic,19278_Mstatic,19279_Mstatic,19289_Mstatic,19290_Mstatic,19298_Mstatic,19299_Mstatic,19509_Mstatic,1964_Mstatic,20297_Mstatic,21271_Mstatic,21467_Mstatic,21469_Mstatic,21470_Mstatic,21471_Mstatic,21472_Mstatic,21473_Mstatic,21474_Mstatic,21475_Mstatic,21476_Mstatic,22225_Mstatic,22241_Mstatic,22251_Mstatic,22437_Mstatic,22438_Mstatic,22441_Mstatic,22444_Mstatic,22448_Mstatic,23178_Mstatic,23194_Mstatic,23640_Mstatic,25677_Mstatic,25984_Mstatic,25991_Mstatic,26027_Mstatic,26373_Mstatic,26389_Mstatic,26390_Mstatic,26413_Mstatic,26414_Mstatic,26416_Mstatic,26417_Mstatic,26419_Mstatic,26420_Mstatic,26423_Mstatic,26484_Mstatic,26485_Mstatic,26488_Mstatic,26489_Mstatic,26583_Mstatic,26738_Mstatic,27608_Mstatic,27609_Mstatic,27622_Mstatic,28465_Mstatic,28863_Mstatic,29014_Mstatic,29229_Mstatic,29245_Mstatic,29246_Mstatic,29358_Mstatic,30728_Mstatic,3291_Mstatic,3292_Mstatic,33835_Mstatic,33836_Mstatic,33837_Mstatic,33_Mstatic,34455_Mstatic,34456_Mstatic,35099_Mstatic,35103_Mstatic,35198_Mstatic,36055_Mstatic,37746_Mstatic,38210_Mstatic,38223_Mstatic,38430_Mstatic,38456_Mstatic,39084_Mstatic,39391_Mstatic,40076_Mstatic,40078_Mstatic,4107_Mstatic,4109_Mstatic,41266_Mstatic,4191_Mstatic,42445_Mstatic,43024_Mstatic,43839_Mstatic,43841_Mstatic,4558_Mstatic,46087_Mstatic,46107_Mstatic,46465_Mstatic,46466_Mstatic,48034_Mstatic,48035_Mstatic,48036_Mstatic,4817_Mstatic,484_Mstatic,4936_Mstatic,4945_Mstatic,49847_Mstatic,5080_Mstatic,51217_Mstatic,53820_Mstatic,54932_Mstatic,54933_Mstatic,56491_Mstatic,56492_Mstatic,57273_Mstatic,57291_Mstatic,57302_Mstatic,57308_Mstatic,57783_Mstatic,57792_Mstatic,587_Mstatic,61993_Mstatic,61995_Mstatic,67595_Mstatic,7021_Mstatic,7662_Mstatic,7672_Mstatic,7674_Mstatic,7678_Mstatic,7872_Mstatic,8478_Mstatic,8670_Mstatic,8731_Mstatic,8735_Mstatic,8741_Mstatic,8742_Mstatic,8750_Mstatic,8751_Mstatic,8753_Mstatic,8758_Mstatic,8764_Mstatic,8765_Mstatic,8766_Mstatic,8767_Mstatic,8768_Mstatic,8769_Mstatic,8770_Mstatic,8776_Mstatic,8778_Mstatic,8779_Mstatic,8780_Mstatic,8781_Mstatic,8782_Mstatic,8783_Mstatic,8785_Mstatic,8786_Mstatic,8787_Mstatic,8790_Mstatic,8791_Mstatic,8792_Mstatic,8793_Mstatic,8794_Mstatic,8796_Mstatic,8797_Mstatic,8799_Mstatic,8800_Mstatic,8802_Mstatic,8805_Mstatic,8806_Mstatic,8808_Mstatic,8811_Mstatic,9074_Mstatic,9558_Mstatic	Ankrd1,Apbb1,Bak1,Bcl6,Bclaf1,Bok,Cbs,Cd44,Cdk6,Cntf,Ctgf,Cxcl12,Dab2,Dab2ip,Dact1,Dlg1,Edn1,Egfr,Epha4,Ern1,Fbxo7,Fbxw7,Fgd2,Fign,Fignl1,Foxo1,Foxp1,Gadd45g,Gstp1,Hk2,Hspb1,Klf4,Lrig2,Map3k1,Map3k20,Map3k21,Mapk1,Mapk8ip3,Mdfic,Mdm2,Mrnip,Myc,Nck2,Ncor1,Npas2,Nudt16l1,Opa1,Oprk1,Oxr1,Park2,Pawr,Pbk,Pdcd4,Pik3r1,Plcb1,Pnpt1,Prrx1,Pten,Ptpn1,Rap2a,Rnaseh2b,Sash1,Smyd2,Spidr,Spred1,Stk24,Stk25,Tgfb2,Tlr4,Tmem33,Tpd52l1,Traf4,Trp63,Twist1,Ube2v2,Usp25,Wnt5a,Xbp1,Xdh,Zc3h12a
GO Biological Process	GO:0001953	negative regulation of cell-matrix adhesion	324	5.73322e-09	7.36317e-05	2.27258e-07	3.4751	8.92061	31	0.00470745	0.0163588	1336	0.0381863	1	0.367086	2.15318	3.251	7	31	0.0033381	0.225806	19227_Mstatic,19273_Mstatic,19278_Mstatic,19279_Mstatic,19289_Mstatic,19290_Mstatic,19298_Mstatic,19299_Mstatic,26373_Mstatic,26389_Mstatic,26390_Mstatic,26413_Mstatic,26414_Mstatic,26416_Mstatic,26417_Mstatic,26419_Mstatic,26420_Mstatic,26423_Mstatic,35099_Mstatic,35103_Mstatic,42475_Mstatic,42476_Mstatic,42477_Mstatic,42478_Mstatic,49656_Mstatic,49657_Mstatic,49658_Mstatic,49661_Mstatic,49662_Mstatic,49972_Mstatic,64571_Mstatic	Ajap1,Bcl6,Dlc1,Pik3r1,Postn,Pten,Sema3e
GO Biological Process	GO:0019216	regulation of lipid metabolic process	325	5.89685e-09	7.57332e-05	2.33025e-07	1.83673	56.6223	104	0.0298798	0.0548813	189	0.000115262	1	0.00783229	1.68656	30.8321	52	294	0.0247973	0.176871	10036_Mstatic,12161_Mstatic,14119_Mstatic,14122_Mstatic,14132_Mstatic,14139_Mstatic,14344_Mstatic,16093_Mstatic,16110_Mstatic,16111_Mstatic,16113_Mstatic,16114_Mstatic,16232_Mstatic,19227_Mstatic,19273_Mstatic,19278_Mstatic,19279_Mstatic,19289_Mstatic,19290_Mstatic,19298_Mstatic,19299_Mstatic,19717_Mstatic,21505_Mstatic,21512_Mstatic,2434_Mstatic,25009_Mstatic,29308_Mstatic,29309_Mstatic,32064_Mstatic,32065_Mstatic,32457_Mstatic,32459_Mstatic,34572_Mstatic,35449_Mstatic,35702_Mstatic,35742_Mstatic,36157_Mstatic,36533_Mstatic,37746_Mstatic,38870_Mstatic,40306_Mstatic,4191_Mstatic,41974_Mstatic,42047_Mstatic,43731_Mstatic,43752_Mstatic,44569_Mstatic,44570_Mstatic,46087_Mstatic,46107_Mstatic,46263_Mstatic,46291_Mstatic,47363_Mstatic,47365_Mstatic,47369_Mstatic,47370_Mstatic,47371_Mstatic,47373_Mstatic,47374_Mstatic,47376_Mstatic,47377_Mstatic,47378_Mstatic,47389_Mstatic,47390_Mstatic,47391_Mstatic,47397_Mstatic,47398_Mstatic,47399_Mstatic,47400_Mstatic,47401_Mstatic,47402_Mstatic,47405_Mstatic,47406_Mstatic,47408_Mstatic,47411_Mstatic,47415_Mstatic,48430_Mstatic,50247_Mstatic,56268_Mstatic,57613_Mstatic,57833_Mstatic,58045_Mstatic,59010_Mstatic,59021_Mstatic,62183_Mstatic,63746_Mstatic,63753_Mstatic,63758_Mstatic,64252_Mstatic,64289_Mstatic,65453_Mstatic,65454_Mstatic,65455_Mstatic,67070_Mstatic,70885_Mstatic,71220_Mstatic,71221_Mstatic,71743_Mstatic,71746_Mstatic,71748_Mstatic,7205_Mstatic,72690_Mstatic,8023_Mstatic,8036_Mstatic	Abcd2,Abcg1,Abhd5,Abhd6,Ambra1,Ankrd26,Anxa1,Apobec1,Atg7,Atp1a1,Avpr1a,Bcl11b,Ccdc3,Dab2ip,Dkk3,Ephx2,Erlin1,Erlin2,Etfbkmt,Fabp1,Fgr,Foxa2,Ghsr,Id2,Insig1,Irs2,Irs4,Isx,Klf4,Mlycd,Mup2,Mup20,Mup5,Nfkb1,Nr1h4,Nr3c1,Pik3r1,Pik3r4,Prox1,Scap,Scd1,Scp2,Serpina12,Slc45a3,Sorbs1,Srebf1,Star,Stard4,Stat5b,Tbl1xr1,Tcf7l2,Twist1
GO Biological Process	GO:0006958	complement activation, classical pathway	326	6.58729e-09	8.46006e-05	2.59511e-07	5.74092	3.13539	18	0.00165456	0.00949868	633	0.00656468	1	0.133191	2.72444	2.93639	8	28	0.00381497	0.285714	22448_Mstatic,22452_Mstatic,22453_Mstatic,22454_Mstatic,22455_Mstatic,2304_Mstatic,37690_Mstatic,37691_Mstatic,37693_Mstatic,4433_Mstatic,4434_Mstatic,44431_Mstatic,47128_Mstatic,47129_Mstatic,47131_Mstatic,47139_Mstatic,47141_Mstatic,58085_Mstatic	C1ra,C4bp,C8a,C8b,C9,Cfi,Cr2,Hc
GO Biological Process	GO:0045860	positive regulation of protein kinase activity	327	6.68618e-09	8.58706e-05	2.62601e-07	1.63477	91.1442	149	0.0480972	0.078628	635	0.00660874	1	0.133663	1.36531	46.1432	63	440	0.0300429	0.143182	10931_Mstatic,11226_Mstatic,11612_Mstatic,12551_Mstatic,1464_Mstatic,14803_Mstatic,14804_Mstatic,17728_Mstatic,17729_Mstatic,18082_Mstatic,18089_Mstatic,19039_Mstatic,19509_Mstatic,1964_Mstatic,20297_Mstatic,22241_Mstatic,22251_Mstatic,22437_Mstatic,22438_Mstatic,22441_Mstatic,22444_Mstatic,22448_Mstatic,23211_Mstatic,23212_Mstatic,26027_Mstatic,26738_Mstatic,27789_Mstatic,28863_Mstatic,29229_Mstatic,29245_Mstatic,29246_Mstatic,29251_Mstatic,31515_Mstatic,31516_Mstatic,31517_Mstatic,31519_Mstatic,31520_Mstatic,34875_Mstatic,3500_Mstatic,37746_Mstatic,37828_Mstatic,38298_Mstatic,38430_Mstatic,38456_Mstatic,39441_Mstatic,39442_Mstatic,39443_Mstatic,39447_Mstatic,39959_Mstatic,39960_Mstatic,40973_Mstatic,4107_Mstatic,4109_Mstatic,41266_Mstatic,4191_Mstatic,43024_Mstatic,44409_Mstatic,44417_Mstatic,44418_Mstatic,4558_Mstatic,46465_Mstatic,46466_Mstatic,47099_Mstatic,47100_Mstatic,47102_Mstatic,47103_Mstatic,47104_Mstatic,47105_Mstatic,49758_Mstatic,49763_Mstatic,5080_Mstatic,53187_Mstatic,53189_Mstatic,53190_Mstatic,54932_Mstatic,54933_Mstatic,56655_Mstatic,57328_Mstatic,57693_Mstatic,58129_Mstatic,58569_Mstatic,60634_Mstatic,60635_Mstatic,61441_Mstatic,61472_Mstatic,61711_Mstatic,61713_Mstatic,61714_Mstatic,64165_Mstatic,64171_Mstatic,64816_Mstatic,64829_Mstatic,64849_Mstatic,64850_Mstatic,67595_Mstatic,69396_Mstatic,69399_Mstatic,69401_Mstatic,7112_Mstatic,71417_Mstatic,71420_Mstatic,71423_Mstatic,71425_Mstatic,71430_Mstatic,71431_Mstatic,71432_Mstatic,7603_Mstatic,8312_Mstatic,8731_Mstatic,8735_Mstatic,8741_Mstatic,8742_Mstatic,8750_Mstatic,8751_Mstatic,8753_Mstatic,8758_Mstatic,8764_Mstatic,8765_Mstatic,8766_Mstatic,8767_Mstatic,8768_Mstatic,8769_Mstatic,8770_Mstatic,8776_Mstatic,8778_Mstatic,8779_Mstatic,8780_Mstatic,8781_Mstatic,8782_Mstatic,8783_Mstatic,8785_Mstatic,8786_Mstatic,8787_Mstatic,8790_Mstatic,8791_Mstatic,8792_Mstatic,8793_Mstatic,8794_Mstatic,8796_Mstatic,8797_Mstatic,8799_Mstatic,8800_Mstatic,8802_Mstatic,8805_Mstatic,8806_Mstatic,8808_Mstatic,8811_Mstatic,9558_Mstatic,9679_Mstatic	1810011O10Rik,Acsl1,Angpt1,Ccl5,Ccny,Cd4,Cemip,Chrna7,Dab1,Dab2,Dab2ip,Ddr2,Dlg1,Edn1,Egf,Egfr,Epha4,Erbb3,Ern1,F2r,Fbxw7,Fgd2,Gadd45g,Igf1,Jak2,Kitl,Map3k1,Map3k20,Map3k21,Map3k7cl,Map4k5,Mapk1,Mapk8ip3,Mdfic,Mmd,Mrnip,Nek6,Nox4,P2rx7,Pak6,Pde6h,Pim1,Ppp2ca,Prkcz,Prnp,Prok2,Prox1,Ptpn1,Raf1,Rplp1,Sash1,Stk24,Stk25,Stk39,Stk4,Tgfa,Tgfb2,Tgfbr2,Tlr4,Tpd52l1,Traf4,Wnt11,Wnt5a
GO Biological Process	GO:1900078	positive regulation of cellular response to insulin stimulus	328	7.23074e-09	9.28645e-05	2.83123e-07	5.37273	3.53638	19	0.00186616	0.0100264	666	0.00745227	1	0.143708	2.90212	2.41203	7	23	0.0033381	0.304348	16093_Mstatic,16110_Mstatic,16111_Mstatic,16113_Mstatic,16114_Mstatic,19227_Mstatic,19273_Mstatic,19278_Mstatic,19279_Mstatic,19289_Mstatic,19290_Mstatic,19298_Mstatic,19299_Mstatic,2434_Mstatic,3014_Mstatic,49758_Mstatic,49763_Mstatic,58791_Mstatic,7205_Mstatic	C2cd5,Nr1h4,Nucks1,Pik3r1,Prkcz,Rnasel,Serpina12
GO Biological Process	GO:0071407	cellular response to organic cyclic compound	329	7.53904e-09	9.68239e-05	2.94298e-07	1.58358	104.826	166	0.0553172	0.0875989	102	9.76348e-06	0.125392	0.00122934	1.62351	48.6601	79	464	0.0376729	0.170259	11168_Mstatic,11226_Mstatic,1163_Mstatic,1164_Mstatic,12919_Mstatic,13793_Mstatic,14364_Mstatic,15076_Mstatic,15201_Mstatic,15208_Mstatic,16874_Mstatic,16875_Mstatic,17728_Mstatic,17729_Mstatic,18524_Mstatic,19642_Mstatic,19643_Mstatic,19872_Mstatic,2117_Mstatic,22050_Mstatic,22572_Mstatic,23285_Mstatic,24308_Mstatic,25810_Mstatic,25824_Mstatic,25991_Mstatic,26027_Mstatic,27608_Mstatic,27609_Mstatic,2767_Mstatic,29229_Mstatic,29245_Mstatic,29246_Mstatic,29251_Mstatic,31055_Mstatic,31522_Mstatic,32457_Mstatic,32459_Mstatic,33835_Mstatic,33836_Mstatic,33837_Mstatic,34572_Mstatic,34662_Mstatic,34671_Mstatic,34672_Mstatic,34674_Mstatic,34675_Mstatic,34676_Mstatic,34679_Mstatic,34682_Mstatic,34690_Mstatic,34875_Mstatic,35198_Mstatic,37143_Mstatic,37179_Mstatic,3778_Mstatic,41266_Mstatic,4127_Mstatic,42445_Mstatic,42483_Mstatic,42484_Mstatic,42628_Mstatic,42629_Mstatic,42630_Mstatic,42631_Mstatic,43731_Mstatic,43752_Mstatic,43839_Mstatic,43841_Mstatic,43944_Mstatic,43949_Mstatic,44569_Mstatic,44570_Mstatic,46019_Mstatic,46027_Mstatic,46031_Mstatic,46036_Mstatic,46087_Mstatic,46107_Mstatic,46442_Mstatic,48034_Mstatic,48035_Mstatic,48036_Mstatic,49533_Mstatic,49534_Mstatic,50667_Mstatic,51478_Mstatic,52183_Mstatic,53187_Mstatic,53189_Mstatic,53190_Mstatic,53192_Mstatic,57273_Mstatic,57291_Mstatic,57302_Mstatic,57308_Mstatic,57613_Mstatic,57673_Mstatic,58242_Mstatic,58302_Mstatic,58452_Mstatic,58932_Mstatic,60906_Mstatic,60910_Mstatic,60935_Mstatic,60936_Mstatic,60937_Mstatic,60943_Mstatic,61472_Mstatic,64252_Mstatic,64278_Mstatic,64289_Mstatic,64606_Mstatic,65510_Mstatic,65543_Mstatic,65595_Mstatic,65596_Mstatic,66484_Mstatic,66486_Mstatic,69324_Mstatic,69427_Mstatic,70203_Mstatic,7205_Mstatic,7872_Mstatic,7884_Mstatic,8567_Mstatic,8731_Mstatic,8735_Mstatic,8741_Mstatic,8742_Mstatic,8750_Mstatic,8751_Mstatic,8753_Mstatic,8758_Mstatic,8764_Mstatic,8765_Mstatic,8766_Mstatic,8767_Mstatic,8768_Mstatic,8769_Mstatic,8770_Mstatic,8776_Mstatic,8778_Mstatic,8779_Mstatic,8780_Mstatic,8781_Mstatic,8782_Mstatic,8783_Mstatic,8785_Mstatic,8786_Mstatic,8787_Mstatic,8790_Mstatic,8791_Mstatic,8792_Mstatic,8793_Mstatic,8794_Mstatic,8796_Mstatic,8797_Mstatic,8799_Mstatic,8800_Mstatic,8802_Mstatic,8805_Mstatic,8806_Mstatic,8808_Mstatic,8811_Mstatic,9290_Mstatic	Abca1,Acod1,Adcy1,Ahr,Ankrd1,Anxa1,Atp1a1,Ccl2,Ccl5,Cdh1,Cebpb,Colec12,Cps1,Edn1,Egfr,Errfi1,Esr2,Esrrg,Fgf23,Fkbp4,Foxo1,Foxp1,Gabra1,Gclc,Gli2,Gstm3,Gstp1,Hrh1,Il15,Inhba,Itga2,Itpr2,Jak2,Klf4,Klf9,Lrp6,Mapk1,Mdm2,Med30,Msr1,Msx1,Nfkb1,Nox4,Nr1h4,Nr2e3,Nr2f2,Nr3c1,Nr3c2,Nr5a2,Nrip1,P2rx4,P2rx7,P2ry1,Paqr5,Pim1,Pparg,Ptch1,Pum2,Rap1b,Rarb,Rxra,Slc16a1,Smad1,Smad9,Smyd3,Socs1,Spidr,Spp1,Sstr2,Sstr3,Star,Thrb,Tnc,Ugt2b1,Ugt3a1,Zc3h12a,Zfp36l1,Zfp36l2,Zfp703
GO Biological Process	GO:1903532	positive regulation of secretion by cell	330	7.69564e-09	9.88351e-05	2.995e-07	1.79765	60.6349	109	0.0319973	0.0575198	2434	0.107473	1	0.567081	1.20533	37.3341	45	356	0.0214592	0.126405	14165_Mstatic,14344_Mstatic,17728_Mstatic,17729_Mstatic,19039_Mstatic,20297_Mstatic,22413_Mstatic,22437_Mstatic,22438_Mstatic,22441_Mstatic,26515_Mstatic,26522_Mstatic,29162_Mstatic,31458_Mstatic,33_Mstatic,34875_Mstatic,35198_Mstatic,35709_Mstatic,36157_Mstatic,37690_Mstatic,37691_Mstatic,37693_Mstatic,4107_Mstatic,4109_Mstatic,41635_Mstatic,42016_Mstatic,42475_Mstatic,42476_Mstatic,42477_Mstatic,42478_Mstatic,42628_Mstatic,42629_Mstatic,42630_Mstatic,42631_Mstatic,42849_Mstatic,42905_Mstatic,46465_Mstatic,46466_Mstatic,48430_Mstatic,49709_Mstatic,49758_Mstatic,49763_Mstatic,53187_Mstatic,53189_Mstatic,53190_Mstatic,5462_Mstatic,56773_Mstatic,57613_Mstatic,6022_Mstatic,61600_Mstatic,62855_Mstatic,62856_Mstatic,63746_Mstatic,63753_Mstatic,63758_Mstatic,65163_Mstatic,68865_Mstatic,69040_Mstatic,69041_Mstatic,7112_Mstatic,71324_Mstatic,71325_Mstatic,7205_Mstatic,7662_Mstatic,7672_Mstatic,7674_Mstatic,7678_Mstatic,8023_Mstatic,8036_Mstatic,8731_Mstatic,8735_Mstatic,8741_Mstatic,8742_Mstatic,8750_Mstatic,8751_Mstatic,8753_Mstatic,8758_Mstatic,8764_Mstatic,8765_Mstatic,8766_Mstatic,8767_Mstatic,8768_Mstatic,8769_Mstatic,8770_Mstatic,8776_Mstatic,8778_Mstatic,8779_Mstatic,8780_Mstatic,8781_Mstatic,8782_Mstatic,8783_Mstatic,8785_Mstatic,8786_Mstatic,8787_Mstatic,8790_Mstatic,8791_Mstatic,8792_Mstatic,8793_Mstatic,8794_Mstatic,8796_Mstatic,8797_Mstatic,8799_Mstatic,8800_Mstatic,8802_Mstatic,8805_Mstatic,8806_Mstatic,8808_Mstatic,8811_Mstatic,9646_Mstatic	Adora2a,Ankrd1,Atg7,Avpr1a,Cadm1,Chuk,Edn1,Egfr,Exph5,F2r,Fgr,Gab2,Gja1,Hc,Igf1,Il1rap,Irs2,Itgam,Jak2,Kif5b,Lpl,Mapk14,Nlgn1,Npy2r,Nr1h4,Ntsr1,Oprk1,Oxct1,P2rx7,P2ry1,Pdcd6ip,Postn,Ppid,Prkcz,Ptger4,Rab7,Sec24a,Sox11,Syt1,Tcf7l2,Tgfb2,Tlr4,Tnfrsf14,Twist1,Wnt5a
GO Biological Process	GO:0045829	negative regulation of isotype switching	331	9.3387e-09	0.000119937	3.62347e-07	13.061	0.765637	10	0.00040403	0.00527705	4679	0.358011	1	0.982676	2.38388	0.419484	1	4	0.000476872	0.25	26373_Mstatic,26389_Mstatic,26390_Mstatic,26413_Mstatic,26414_Mstatic,26416_Mstatic,26417_Mstatic,26419_Mstatic,26420_Mstatic,26423_Mstatic	Bcl6
GO Biological Process	GO:0044711	single-organism biosynthetic process	332	1.00806e-08	0.000129465	3.89954e-07	1.48666	141.256	210	0.0745417	0.110818	445	0.00274689	1	0.0792772	1.27851	93.8595	120	895	0.0572246	0.134078	10036_Mstatic,10159_Mstatic,11288_Mstatic,1163_Mstatic,1164_Mstatic,12219_Mstatic,1383_Mstatic,13942_Mstatic,14288_Mstatic,14583_Mstatic,17657_Mstatic,17728_Mstatic,17729_Mstatic,1858_Mstatic,19227_Mstatic,19273_Mstatic,19278_Mstatic,19279_Mstatic,19289_Mstatic,19290_Mstatic,19298_Mstatic,19299_Mstatic,19628_Mstatic,19642_Mstatic,19643_Mstatic,21278_Mstatic,21504_Mstatic,22129_Mstatic,22130_Mstatic,22131_Mstatic,22135_Mstatic,22190_Mstatic,22191_Mstatic,22192_Mstatic,22554_Mstatic,23074_Mstatic,23075_Mstatic,23076_Mstatic,23107_Mstatic,23119_Mstatic,23211_Mstatic,23212_Mstatic,23285_Mstatic,23310_Mstatic,23405_Mstatic,25505_Mstatic,25625_Mstatic,26027_Mstatic,26937_Mstatic,26943_Mstatic,28328_Mstatic,2864_Mstatic,286_Mstatic,287_Mstatic,28863_Mstatic,29358_Mstatic,29596_Mstatic,30728_Mstatic,31969_Mstatic,33056_Mstatic,33057_Mstatic,33913_Mstatic,34572_Mstatic,34594_Mstatic,3470_Mstatic,3500_Mstatic,35170_Mstatic,35742_Mstatic,35826_Mstatic,35827_Mstatic,35828_Mstatic,35830_Mstatic,36995_Mstatic,37179_Mstatic,3724_Mstatic,37871_Mstatic,381_Mstatic,38272_Mstatic,38291_Mstatic,38298_Mstatic,39084_Mstatic,39692_Mstatic,40557_Mstatic,40591_Mstatic,41218_Mstatic,41896_Mstatic,41906_Mstatic,41908_Mstatic,41913_Mstatic,41917_Mstatic,41919_Mstatic,41920_Mstatic,41921_Mstatic,42402_Mstatic,42758_Mstatic,43189_Mstatic,43580_Mstatic,43649_Mstatic,43663_Mstatic,43665_Mstatic,43667_Mstatic,43672_Mstatic,44140_Mstatic,44161_Mstatic,44163_Mstatic,44229_Mstatic,44389_Mstatic,44409_Mstatic,44417_Mstatic,44418_Mstatic,44491_Mstatic,44505_Mstatic,44966_Mstatic,44978_Mstatic,46716_Mstatic,47002_Mstatic,47092_Mstatic,47162_Mstatic,47363_Mstatic,47365_Mstatic,47369_Mstatic,47370_Mstatic,47371_Mstatic,47373_Mstatic,47374_Mstatic,47376_Mstatic,47377_Mstatic,47378_Mstatic,47389_Mstatic,47390_Mstatic,47391_Mstatic,47397_Mstatic,47398_Mstatic,47399_Mstatic,47400_Mstatic,47401_Mstatic,47402_Mstatic,47405_Mstatic,47406_Mstatic,47408_Mstatic,47411_Mstatic,47415_Mstatic,477_Mstatic,484_Mstatic,4936_Mstatic,4945_Mstatic,49709_Mstatic,49875_Mstatic,50247_Mstatic,52077_Mstatic,53187_Mstatic,53189_Mstatic,53190_Mstatic,54863_Mstatic,55360_Mstatic,55370_Mstatic,55373_Mstatic,55492_Mstatic,56268_Mstatic,58644_Mstatic,58645_Mstatic,58749_Mstatic,58753_Mstatic,58791_Mstatic,58800_Mstatic,58857_Mstatic,5980_Mstatic,5981_Mstatic,62396_Mstatic,62424_Mstatic,62425_Mstatic,62426_Mstatic,62427_Mstatic,62472_Mstatic,62798_Mstatic,6289_Mstatic,64138_Mstatic,64141_Mstatic,64252_Mstatic,64816_Mstatic,64829_Mstatic,64849_Mstatic,64850_Mstatic,65093_Mstatic,65163_Mstatic,65540_Mstatic,65543_Mstatic,65595_Mstatic,65596_Mstatic,66063_Mstatic,66064_Mstatic,67070_Mstatic,68345_Mstatic,69427_Mstatic,6948_Mstatic,6953_Mstatic,70597_Mstatic,70598_Mstatic,70600_Mstatic,70634_Mstatic,71126_Mstatic,7112_Mstatic,7157_Mstatic,7160_Mstatic,7162_Mstatic,71743_Mstatic,71746_Mstatic,71748_Mstatic,72690_Mstatic,8567_Mstatic	Abcd3,Abhd5,Acaca,Acadm,Acsl1,Acsm1,Acsm4,Adcy1,Adcy9,Ak4,Akr1d1,Aldh1a1,Angpt1,Azin1,B3galnt1,B3galt1,B3galt2,Bcat1,Bpgm,Cbs,Cds1,Ces1d,Chpt1,Chst10,Chst11,Col5a1,Coq7,Cps1,Csad,Cyp21a1,Cyp51,Cyp7b1,Dct,Dpyd,Edn1,Elovl2,Elovl3,Elovl6,Etnk1,Ext1,Fam213b,Fdps,G6pc,Glce,Glt6d1,Gpat4,Gucy1b2,Gucy2f,Gulo,Hacd4,Has2,Hmgcs2,Hs6st1,Hs6st3,Hsd17b7,Hsd3b2,Hsd3b3,Hsd3b5,Igf1,Impdh2,Inpp4b,Insig1,Ipmk,Kmo,Kynu,Ldhb,Lgsn,Lpin1,Lpl,Mapk1,Mgst2,Mlycd,Mmaa,Mocs2,Moxd1,Msmo1,Nampt,Nme3,Nmnat3,P2rx7,Pank1,Papss1,Pbx1,Pcx,Pdcl3,Pdhx,Pdxk,Per2,Phgdh,Phkg2,Pigu,Pik3c2g,Pik3c3,Pik3r1,Prkaa2,Prkab2,Prkag3,Prpsap2,Ptgis,Pxylp1,Rrm2b,Scd1,Scp2,Serac1,Sgms2,Slc1a3,Slc25a13,Slc27a2,Slc35d1,Sptssa,Srd5a2,Srebf1,St3gal4,St6galnac5,St8sia3,Star,Thnsl2,Umps,Xylt1,a
GO Biological Process	GO:0031349	positive regulation of defense response	333	1.10556e-08	0.000141987	4.26388e-07	2.00991	39.3052	79	0.0207415	0.0416887	5605	0.470093	1	1	1.02873	25.2739	26	241	0.0123987	0.107884	12161_Mstatic,13793_Mstatic,19278_Mstatic,19279_Mstatic,19289_Mstatic,19290_Mstatic,19298_Mstatic,19299_Mstatic,19319_Mstatic,19642_Mstatic,19643_Mstatic,20297_Mstatic,22437_Mstatic,22438_Mstatic,22441_Mstatic,22817_Mstatic,31522_Mstatic,3354_Mstatic,33930_Mstatic,34875_Mstatic,35510_Mstatic,36055_Mstatic,4000_Mstatic,4004_Mstatic,41806_Mstatic,43325_Mstatic,46465_Mstatic,46466_Mstatic,5462_Mstatic,58399_Mstatic,61993_Mstatic,61995_Mstatic,68865_Mstatic,7205_Mstatic,72130_Mstatic,72131_Mstatic,7991_Mstatic,7993_Mstatic,7998_Mstatic,8731_Mstatic,8735_Mstatic,8741_Mstatic,8742_Mstatic,8750_Mstatic,8751_Mstatic,8753_Mstatic,8758_Mstatic,8764_Mstatic,8765_Mstatic,8766_Mstatic,8767_Mstatic,8768_Mstatic,8769_Mstatic,8770_Mstatic,8776_Mstatic,8778_Mstatic,8779_Mstatic,8780_Mstatic,8781_Mstatic,8782_Mstatic,8783_Mstatic,8785_Mstatic,8786_Mstatic,8787_Mstatic,8790_Mstatic,8791_Mstatic,8792_Mstatic,8793_Mstatic,8794_Mstatic,8796_Mstatic,8797_Mstatic,8799_Mstatic,8800_Mstatic,8802_Mstatic,8805_Mstatic,8806_Mstatic,8808_Mstatic,8811_Mstatic,943_Mstatic	Cadm1,Cd180,Cd28,Colec12,Egfr,Fabp4,Gja1,Hpx,Itga2,Jak2,Klre1,Nr1h4,Otulin,Pdcd4,Pglyrp3,Pik3ap1,Ptger4,Pum2,Rbm14,Sh2d1a,Stat5b,Tbk1,Tlr4,Tlr5,Wnt5a,Xcl1
GO Biological Process	GO:0033559	unsaturated fatty acid metabolic process	334	1.1189e-08	0.0001437	4.30239e-07	3.37303	9.19056	31	0.0048499	0.0163588	396	0.00185972	1	0.0603139	1.9632	10.6968	21	102	0.0100143	0.205882	15547_Mstatic,17657_Mstatic,17728_Mstatic,17729_Mstatic,24577_Mstatic,24590_Mstatic,24591_Mstatic,24593_Mstatic,24594_Mstatic,24595_Mstatic,24596_Mstatic,24597_Mstatic,24605_Mstatic,35366_Mstatic,35382_Mstatic,35385_Mstatic,35410_Mstatic,35702_Mstatic,35742_Mstatic,35826_Mstatic,35827_Mstatic,35828_Mstatic,35830_Mstatic,41218_Mstatic,42402_Mstatic,47552_Mstatic,49709_Mstatic,54048_Mstatic,59721_Mstatic,63269_Mstatic,63270_Mstatic	Cyp2c29,Cyp2c39,Cyp2c44,Cyp2c66,Cyp2c67,Cyp2c70,Cyp2d11,Cyp2d9,Cyp2e1,Cyp2f2,Cyp2t4,Cyp2w1,Cyp4a32,Edn1,Elovl2,Elovl3,Fam213b,Mgst2,Ptgis,Ptgr2,Scd1
GO Biological Process	GO:0002719	negative regulation of cytokine production involved in immune response	335	1.15819e-08	0.000148747	4.4402e-07	4.94137	4.04746	20	0.00213586	0.0105541	1285	0.0339122	1	0.338937	2.38388	2.5169	6	24	0.00286123	0.25	23211_Mstatic,23212_Mstatic,26373_Mstatic,26389_Mstatic,26390_Mstatic,26413_Mstatic,26414_Mstatic,26416_Mstatic,26417_Mstatic,26419_Mstatic,26420_Mstatic,26423_Mstatic,27316_Mstatic,27317_Mstatic,33419_Mstatic,33462_Mstatic,33474_Mstatic,3354_Mstatic,4107_Mstatic,4109_Mstatic	Angpt1,Bcl6,Cd96,Smad7,Tgfb2,Xcl1
GO Biological Process	GO:0046887	positive regulation of hormone secretion	336	1.28839e-08	0.000165468	4.92465e-07	2.33694	23.963	56	0.0126454	0.0295514	6379	0.589454	1	1	0.969715	12.3748	12	118	0.00572246	0.101695	14165_Mstatic,17728_Mstatic,17729_Mstatic,22413_Mstatic,31458_Mstatic,34875_Mstatic,36157_Mstatic,42628_Mstatic,42629_Mstatic,42630_Mstatic,42631_Mstatic,5462_Mstatic,57613_Mstatic,63746_Mstatic,63753_Mstatic,63758_Mstatic,7205_Mstatic,8731_Mstatic,8735_Mstatic,8741_Mstatic,8742_Mstatic,8750_Mstatic,8751_Mstatic,8753_Mstatic,8758_Mstatic,8764_Mstatic,8765_Mstatic,8766_Mstatic,8767_Mstatic,8768_Mstatic,8769_Mstatic,8770_Mstatic,8776_Mstatic,8778_Mstatic,8779_Mstatic,8780_Mstatic,8781_Mstatic,8782_Mstatic,8783_Mstatic,8785_Mstatic,8786_Mstatic,8787_Mstatic,8790_Mstatic,8791_Mstatic,8792_Mstatic,8793_Mstatic,8794_Mstatic,8796_Mstatic,8797_Mstatic,8799_Mstatic,8800_Mstatic,8802_Mstatic,8805_Mstatic,8806_Mstatic,8808_Mstatic,8811_Mstatic	Atg7,Edn1,Egfr,Gja1,Irs2,Jak2,Kif5b,Nr1h4,Oxct1,P2ry1,Sox11,Tcf7l2
GO Biological Process	GO:0051047	positive regulation of secretion	337	1.33429e-08	0.000171363	5.08497e-07	1.75226	65.0588	114	0.0343318	0.0601583	2025	0.0917046	1	0.581611	1.21047	40.4802	49	386	0.0233667	0.126943	14165_Mstatic,14344_Mstatic,17728_Mstatic,17729_Mstatic,19039_Mstatic,20297_Mstatic,22413_Mstatic,22437_Mstatic,22438_Mstatic,22441_Mstatic,25940_Mstatic,25942_Mstatic,26515_Mstatic,26522_Mstatic,27797_Mstatic,29162_Mstatic,31458_Mstatic,33_Mstatic,34875_Mstatic,35198_Mstatic,35709_Mstatic,36157_Mstatic,37690_Mstatic,37691_Mstatic,37693_Mstatic,4107_Mstatic,4109_Mstatic,41635_Mstatic,42016_Mstatic,42475_Mstatic,42476_Mstatic,42477_Mstatic,42478_Mstatic,42628_Mstatic,42629_Mstatic,42630_Mstatic,42631_Mstatic,42849_Mstatic,42905_Mstatic,46465_Mstatic,46466_Mstatic,48430_Mstatic,49709_Mstatic,49758_Mstatic,49763_Mstatic,52183_Mstatic,53187_Mstatic,53189_Mstatic,53190_Mstatic,5462_Mstatic,56773_Mstatic,57613_Mstatic,6022_Mstatic,61600_Mstatic,62855_Mstatic,62856_Mstatic,63746_Mstatic,63753_Mstatic,63758_Mstatic,65163_Mstatic,68865_Mstatic,69040_Mstatic,69041_Mstatic,7112_Mstatic,71324_Mstatic,71325_Mstatic,7205_Mstatic,7662_Mstatic,7672_Mstatic,7674_Mstatic,7678_Mstatic,8023_Mstatic,8036_Mstatic,8478_Mstatic,8731_Mstatic,8735_Mstatic,8741_Mstatic,8742_Mstatic,8750_Mstatic,8751_Mstatic,8753_Mstatic,8758_Mstatic,8764_Mstatic,8765_Mstatic,8766_Mstatic,8767_Mstatic,8768_Mstatic,8769_Mstatic,8770_Mstatic,8776_Mstatic,8778_Mstatic,8779_Mstatic,8780_Mstatic,8781_Mstatic,8782_Mstatic,8783_Mstatic,8785_Mstatic,8786_Mstatic,8787_Mstatic,8790_Mstatic,8791_Mstatic,8792_Mstatic,8793_Mstatic,8794_Mstatic,8796_Mstatic,8797_Mstatic,8799_Mstatic,8800_Mstatic,8802_Mstatic,8805_Mstatic,8806_Mstatic,8808_Mstatic,8811_Mstatic,9646_Mstatic	Adora2a,Ankrd1,Atg7,Avpr1a,Cadm1,Chuk,Edn1,Egfr,Exph5,F2r,Fgr,Gab2,Gja1,Grik1,Hc,Igf1,Il1rap,Irs2,Itgam,Jak2,Kif5b,Lpl,Mapk14,Nlgn1,Npy2r,Nr1h4,Ntsr1,Oprk1,Oxct1,P2rx7,P2ry1,Pdcd6ip,Pla2g10,Postn,Ppid,Prkcz,Ptger4,Rab7,Sec24a,Sox11,Spp1,Syt1,Tcf7l2,Tgfb2,Tlr4,Tnfrsf14,Twist1,Wnt5a,Xbp1
GO Biological Process	GO:0030323	respiratory tube development	338	1.43709e-08	0.000184565	5.4605e-07	1.78666	59.8881	107	0.0316032	0.0564644	120	1.47902e-05	0.189951	0.00158292	1.94326	22.1278	43	211	0.0205055	0.203791	10036_Mstatic,10931_Mstatic,12869_Mstatic,12889_Mstatic,12901_Mstatic,13398_Mstatic,13861_Mstatic,14165_Mstatic,14803_Mstatic,14804_Mstatic,19872_Mstatic,20297_Mstatic,21155_Mstatic,2117_Mstatic,23178_Mstatic,23211_Mstatic,23212_Mstatic,26027_Mstatic,26583_Mstatic,26611_Mstatic,28863_Mstatic,30491_Mstatic,30492_Mstatic,30951_Mstatic,31199_Mstatic,33485_Mstatic,33495_Mstatic,33516_Mstatic,34552_Mstatic,381_Mstatic,38481_Mstatic,38482_Mstatic,40306_Mstatic,4191_Mstatic,42047_Mstatic,42189_Mstatic,43024_Mstatic,44445_Mstatic,46442_Mstatic,46575_Mstatic,46579_Mstatic,46612_Mstatic,4936_Mstatic,4945_Mstatic,49533_Mstatic,49534_Mstatic,53991_Mstatic,57273_Mstatic,57291_Mstatic,57302_Mstatic,57308_Mstatic,60149_Mstatic,61711_Mstatic,61713_Mstatic,61714_Mstatic,62328_Mstatic,62330_Mstatic,62337_Mstatic,67125_Mstatic,7112_Mstatic,71417_Mstatic,71420_Mstatic,71423_Mstatic,71425_Mstatic,71430_Mstatic,71431_Mstatic,71432_Mstatic,8594_Mstatic,8731_Mstatic,8735_Mstatic,8741_Mstatic,8742_Mstatic,8750_Mstatic,8751_Mstatic,8753_Mstatic,8758_Mstatic,8764_Mstatic,8765_Mstatic,8766_Mstatic,8767_Mstatic,8768_Mstatic,8769_Mstatic,8770_Mstatic,8776_Mstatic,8778_Mstatic,8779_Mstatic,8780_Mstatic,8781_Mstatic,8782_Mstatic,8783_Mstatic,8785_Mstatic,8786_Mstatic,8787_Mstatic,8790_Mstatic,8791_Mstatic,8792_Mstatic,8793_Mstatic,8794_Mstatic,8796_Mstatic,8797_Mstatic,8799_Mstatic,8800_Mstatic,8802_Mstatic,8805_Mstatic,8806_Mstatic,8808_Mstatic,8811_Mstatic	Ccdc40,Crispld2,Ctgf,Egfr,Epas1,Errfi1,Fbxw7,Fgf9,Fndc3b,Foxa2,Foxp1,Gli2,Hes1,Hs6st1,Igf1,Insc,Man2a1,Mapk1,Mapk8ip3,Mycn,Nfib,Pcsk5,Pkdcc,Prox1,Rspo2,Sav1,Sec24b,Smad2,Sox11,Sox2,Sox9,Sp3,Srebf1,Tgfbr2,Thrb,Tnc,Tns3,Traf4,Tshz3,Wnt11,Wnt5a,Zfp157,Zfpm2
GO Biological Process	GO:0048293	regulation of isotype switching to IgE isotypes	339	1.59287e-08	0.000204573	6.0346e-07	12.3316	0.810924	10	0.000427928	0.00527705	5987	0.539589	1	1	1.36222	0.734097	1	7	0.000476872	0.142857	26373_Mstatic,26389_Mstatic,26390_Mstatic,26413_Mstatic,26414_Mstatic,26416_Mstatic,26417_Mstatic,26419_Mstatic,26420_Mstatic,26423_Mstatic	Bcl6
GO Biological Process	GO:0045927	positive regulation of growth	340	1.83839e-08	0.000236104	6.94423e-07	1.78907	58.6896	105	0.0309708	0.055409	672	0.00753973	1	0.144096	1.48754	26.2177	39	250	0.018598	0.156	10193_Mstatic,12161_Mstatic,14364_Mstatic,16314_Mstatic,17728_Mstatic,17729_Mstatic,21155_Mstatic,2117_Mstatic,22394_Mstatic,22547_Mstatic,22554_Mstatic,23178_Mstatic,26027_Mstatic,26738_Mstatic,27115_Mstatic,28141_Mstatic,28146_Mstatic,28148_Mstatic,28149_Mstatic,28465_Mstatic,29162_Mstatic,29204_Mstatic,29229_Mstatic,29245_Mstatic,29246_Mstatic,29251_Mstatic,34413_Mstatic,39270_Mstatic,39274_Mstatic,39276_Mstatic,40076_Mstatic,40078_Mstatic,4107_Mstatic,4109_Mstatic,4191_Mstatic,42047_Mstatic,45131_Mstatic,4842_Mstatic,54400_Mstatic,55440_Mstatic,55441_Mstatic,67697_Mstatic,67698_Mstatic,67732_Mstatic,67733_Mstatic,67734_Mstatic,67742_Mstatic,68150_Mstatic,70983_Mstatic,7112_Mstatic,71417_Mstatic,71420_Mstatic,71423_Mstatic,71425_Mstatic,71430_Mstatic,71431_Mstatic,71432_Mstatic,72271_Mstatic,7662_Mstatic,7672_Mstatic,7674_Mstatic,7678_Mstatic,8023_Mstatic,8036_Mstatic,8567_Mstatic,8731_Mstatic,8735_Mstatic,8741_Mstatic,8742_Mstatic,8750_Mstatic,8751_Mstatic,8753_Mstatic,8758_Mstatic,8764_Mstatic,8765_Mstatic,8766_Mstatic,8767_Mstatic,8768_Mstatic,8769_Mstatic,8770_Mstatic,8776_Mstatic,8778_Mstatic,8779_Mstatic,8780_Mstatic,8781_Mstatic,8782_Mstatic,8783_Mstatic,8785_Mstatic,8786_Mstatic,8787_Mstatic,8790_Mstatic,8791_Mstatic,8792_Mstatic,8793_Mstatic,8794_Mstatic,8796_Mstatic,8797_Mstatic,8799_Mstatic,8800_Mstatic,8802_Mstatic,8805_Mstatic,8806_Mstatic,8808_Mstatic,8811_Mstatic,9169_Mstatic	Ahi1,Ahr,Avpr1a,Bdnf,Cacna2d2,Chd7,Cpne5,Dio3,Dlg1,Dscam,Edn1,Egfr,Fgf9,Ghr,Ghsr,Gsk3b,Igf1,Igfbp1,Mapk14,Mtm1,Mtpn,Nipbl,Nrp1,Osbp,Park2,Pim1,Plcb1,Ppm1f,Prox1,Sh3pxd2b,Smurf1,Stat5b,Syt1,Tbx20,Tfcp2l1,Tgfb2,Tgfbr2,Trpv2,Zfpm2
GO Biological Process	GO:0045834	positive regulation of lipid metabolic process	341	1.84387e-08	0.000236808	6.94452e-07	2.3117	24.2246	56	0.0127834	0.0295514	300	0.000647597	1	0.0277236	1.92134	14.0527	27	134	0.0128755	0.201492	10036_Mstatic,14344_Mstatic,19717_Mstatic,2434_Mstatic,25009_Mstatic,29308_Mstatic,29309_Mstatic,32064_Mstatic,32065_Mstatic,34572_Mstatic,35449_Mstatic,35742_Mstatic,36157_Mstatic,36533_Mstatic,38870_Mstatic,42047_Mstatic,46263_Mstatic,46291_Mstatic,47363_Mstatic,47365_Mstatic,47369_Mstatic,47370_Mstatic,47371_Mstatic,47373_Mstatic,47374_Mstatic,47376_Mstatic,47377_Mstatic,47378_Mstatic,47389_Mstatic,47390_Mstatic,47391_Mstatic,47397_Mstatic,47398_Mstatic,47399_Mstatic,47400_Mstatic,47401_Mstatic,47402_Mstatic,47405_Mstatic,47406_Mstatic,47408_Mstatic,47411_Mstatic,47415_Mstatic,48430_Mstatic,56268_Mstatic,63746_Mstatic,63753_Mstatic,63758_Mstatic,64252_Mstatic,67070_Mstatic,70885_Mstatic,71743_Mstatic,71746_Mstatic,71748_Mstatic,7205_Mstatic,8023_Mstatic,8036_Mstatic	Abcd2,Abcg1,Abhd5,Abhd6,Ambra1,Anxa1,Avpr1a,Ccdc3,Fabp1,Fgr,Ghsr,Irs2,Mlycd,Mup2,Mup20,Mup5,Nr1h4,Pik3r4,Scd1,Scp2,Slc45a3,Sorbs1,Srebf1,Star,Stard4,Tcf7l2,Twist1
GO Biological Process	GO:1903038	negative regulation of leukocyte cell-cell adhesion	342	1.88495e-08	0.000242084	7.07848e-07	2.37465	22.3191	53	0.0117779	0.0279683	344	0.00105916	1	0.039543	1.97583	11.6407	23	111	0.0109681	0.207207	1393_Mstatic,1394_Mstatic,17104_Mstatic,17105_Mstatic,17108_Mstatic,17118_Mstatic,17119_Mstatic,26373_Mstatic,26389_Mstatic,26390_Mstatic,26413_Mstatic,26414_Mstatic,26416_Mstatic,26417_Mstatic,26419_Mstatic,26420_Mstatic,26423_Mstatic,26738_Mstatic,27396_Mstatic,27397_Mstatic,3196_Mstatic,32683_Mstatic,32684_Mstatic,32731_Mstatic,32736_Mstatic,33419_Mstatic,33462_Mstatic,33474_Mstatic,3354_Mstatic,33835_Mstatic,33836_Mstatic,33837_Mstatic,34572_Mstatic,39084_Mstatic,39959_Mstatic,39960_Mstatic,41266_Mstatic,46087_Mstatic,46107_Mstatic,49709_Mstatic,54135_Mstatic,57783_Mstatic,57792_Mstatic,6022_Mstatic,61692_Mstatic,7662_Mstatic,7672_Mstatic,7674_Mstatic,7678_Mstatic,8912_Mstatic,8919_Mstatic,8924_Mstatic,943_Mstatic	Adora2a,Anxa1,Bcl6,Cblb,Cd44,Cebpb,Ctla4,Cxcl12,Dlg1,Gstp1,Ihh,Klf4,Lrrc32,Mad1l1,Pawr,Peli1,Prnp,Rc3h1,Ripor2,Smad7,Tnfrsf14,Xcl1,Zfp608
GO Biological Process	GO:0060341	regulation of cellular localization	343	1.90559e-08	0.000244736	7.13515e-07	1.45141	155.022	225	0.0818058	0.118734	547	0.00444943	1	0.104468	1.26844	89.8744	114	857	0.0543634	0.133022	10036_Mstatic,11168_Mstatic,13004_Mstatic,14505_Mstatic,14508_Mstatic,14534_Mstatic,14876_Mstatic,151_Mstatic,15201_Mstatic,15208_Mstatic,152_Mstatic,1535_Mstatic,15891_Mstatic,1858_Mstatic,18739_Mstatic,18740_Mstatic,19039_Mstatic,19227_Mstatic,19273_Mstatic,19278_Mstatic,19279_Mstatic,19289_Mstatic,19290_Mstatic,19298_Mstatic,19299_Mstatic,20297_Mstatic,22225_Mstatic,2233_Mstatic,22413_Mstatic,22437_Mstatic,22438_Mstatic,22441_Mstatic,22444_Mstatic,22448_Mstatic,23211_Mstatic,23212_Mstatic,24913_Mstatic,24928_Mstatic,24934_Mstatic,25991_Mstatic,26027_Mstatic,26583_Mstatic,26611_Mstatic,26738_Mstatic,26937_Mstatic,26943_Mstatic,27115_Mstatic,28465_Mstatic,29014_Mstatic,29162_Mstatic,29294_Mstatic,30951_Mstatic,31343_Mstatic,31351_Mstatic,31458_Mstatic,32064_Mstatic,32065_Mstatic,3354_Mstatic,33787_Mstatic,34875_Mstatic,35099_Mstatic,35103_Mstatic,35449_Mstatic,36157_Mstatic,37746_Mstatic,37828_Mstatic,39959_Mstatic,39960_Mstatic,40306_Mstatic,40591_Mstatic,40898_Mstatic,40900_Mstatic,40901_Mstatic,40968_Mstatic,4107_Mstatic,4109_Mstatic,41266_Mstatic,41635_Mstatic,42016_Mstatic,43024_Mstatic,4317_Mstatic,4318_Mstatic,4344_Mstatic,43839_Mstatic,43841_Mstatic,44409_Mstatic,44417_Mstatic,44418_Mstatic,44445_Mstatic,45131_Mstatic,46263_Mstatic,46291_Mstatic,46465_Mstatic,46466_Mstatic,47363_Mstatic,47365_Mstatic,47369_Mstatic,47370_Mstatic,47371_Mstatic,47373_Mstatic,47374_Mstatic,47376_Mstatic,47377_Mstatic,47378_Mstatic,47389_Mstatic,47390_Mstatic,47391_Mstatic,47397_Mstatic,47398_Mstatic,47399_Mstatic,47400_Mstatic,47401_Mstatic,47402_Mstatic,47405_Mstatic,47406_Mstatic,47408_Mstatic,47411_Mstatic,47415_Mstatic,47509_Mstatic,48034_Mstatic,48035_Mstatic,48036_Mstatic,48192_Mstatic,48193_Mstatic,48430_Mstatic,48564_Mstatic,49109_Mstatic,50018_Mstatic,50247_Mstatic,50505_Mstatic,50667_Mstatic,5147_Mstatic,5148_Mstatic,5158_Mstatic,51797_Mstatic,53187_Mstatic,53189_Mstatic,53190_Mstatic,53192_Mstatic,54135_Mstatic,54932_Mstatic,54933_Mstatic,57613_Mstatic,58129_Mstatic,58791_Mstatic,5940_Mstatic,60131_Mstatic,60132_Mstatic,60133_Mstatic,6022_Mstatic,61441_Mstatic,61600_Mstatic,62855_Mstatic,62856_Mstatic,63523_Mstatic,64165_Mstatic,64171_Mstatic,65445_Mstatic,65595_Mstatic,65596_Mstatic,66484_Mstatic,66486_Mstatic,67087_Mstatic,67423_Mstatic,67433_Mstatic,67732_Mstatic,67733_Mstatic,67734_Mstatic,67742_Mstatic,68139_Mstatic,69362_Mstatic,69366_Mstatic,70692_Mstatic,70862_Mstatic,70863_Mstatic,7112_Mstatic,7162_Mstatic,7205_Mstatic,72131_Mstatic,72479_Mstatic,7799_Mstatic,7800_Mstatic,7872_Mstatic,7884_Mstatic,8478_Mstatic,8731_Mstatic,8735_Mstatic,8741_Mstatic,8742_Mstatic,8750_Mstatic,8751_Mstatic,8753_Mstatic,8758_Mstatic,8764_Mstatic,8765_Mstatic,8766_Mstatic,8767_Mstatic,8768_Mstatic,8769_Mstatic,8770_Mstatic,8776_Mstatic,8778_Mstatic,8779_Mstatic,8780_Mstatic,8781_Mstatic,8782_Mstatic,8783_Mstatic,8785_Mstatic,8786_Mstatic,8787_Mstatic,8790_Mstatic,8791_Mstatic,8792_Mstatic,8793_Mstatic,8794_Mstatic,8796_Mstatic,8797_Mstatic,8799_Mstatic,8800_Mstatic,8802_Mstatic,8805_Mstatic,8806_Mstatic,8808_Mstatic,8811_Mstatic,9558_Mstatic	1810011O10Rik,Abhd17c,Adora2a,Angpt1,Ank3,Atg7,Bak1,Bambi,Btbd9,C2cd5,Calm1,Camk4,Ccl2,Cd4,Cdh1,Cemip,Cep72,Chd7,Cldn18,Cxcr3,Dab2,Dab2ip,Dact1,Dlg1,Dnajc13,Egf,Egfr,F2r,F2rl3,Faf1,Fbxw7,Fgr,Foxa2,Fyn,Gab2,Gsk3b,Hectd1,Hes1,Hhat,Hpca,Igf1,Inpp4b,Insig1,Ipo5,Itgam,Itgb1,Jak2,Jph2,Kalrn,Kif5b,Ldlrap1,Lrig2,Lrp5,Lypd1,Lyplal1,Mad1l1,Magi2,Mapk1,Mapk14,Mdfic,Mdm2,Mrgpre,Mup2,Mup20,Mup5,Mybpc1,Nat8l,Necab2,Nlgn1,Npsr1,Nr1h4,Ntsr1,Nup54,Oxct1,P2rx4,P2rx7,Park2,Pdcd5,Per2,Pid1,Pik3r1,Pim3,Pkdcc,Prkd1,Prnp,Psmb7,Pten,Ptpn1,Rab21,Rap1b,Rhou,Rims4,Scp2,Sec24b,Slc30a1,Slc9a3r1,Sorbs1,Spidr,Sqstm1,Srebf1,Stx18,Tcf7l2,Tenm1,Terf1,Tgfb2,Tlr4,Trp53inp2,Uaca,Wnt5a,Xbp1,Xcl1,Zbtb17,Zc3h12a,Zfp36l1
GO Biological Process	GO:0043588	skin development	344	2.08788e-08	0.000268146	7.79494e-07	1.92381	44.1831	85	0.0233156	0.0448549	1727	0.0641222	1	0.476851	1.31113	25.169	33	240	0.0157368	0.1375	12869_Mstatic,12889_Mstatic,12901_Mstatic,14803_Mstatic,14804_Mstatic,16232_Mstatic,16874_Mstatic,16875_Mstatic,17283_Mstatic,17286_Mstatic,17618_Mstatic,18664_Mstatic,18665_Mstatic,18845_Mstatic,19628_Mstatic,19642_Mstatic,19643_Mstatic,20297_Mstatic,26484_Mstatic,26485_Mstatic,26488_Mstatic,26489_Mstatic,27963_Mstatic,29672_Mstatic,34572_Mstatic,35742_Mstatic,36157_Mstatic,37179_Mstatic,40624_Mstatic,40625_Mstatic,40973_Mstatic,4107_Mstatic,4109_Mstatic,48597_Mstatic,49533_Mstatic,49534_Mstatic,51888_Mstatic,53726_Mstatic,56425_Mstatic,56572_Mstatic,58498_Mstatic,610_Mstatic,611_Mstatic,68233_Mstatic,69040_Mstatic,69041_Mstatic,8731_Mstatic,8735_Mstatic,8741_Mstatic,8742_Mstatic,8750_Mstatic,8751_Mstatic,8753_Mstatic,8758_Mstatic,8764_Mstatic,8765_Mstatic,8766_Mstatic,8767_Mstatic,8768_Mstatic,8769_Mstatic,8770_Mstatic,8776_Mstatic,8778_Mstatic,8779_Mstatic,8780_Mstatic,8781_Mstatic,8782_Mstatic,8783_Mstatic,8785_Mstatic,8786_Mstatic,8787_Mstatic,8790_Mstatic,8791_Mstatic,8792_Mstatic,8793_Mstatic,8794_Mstatic,8796_Mstatic,8797_Mstatic,8799_Mstatic,8800_Mstatic,8802_Mstatic,8805_Mstatic,8806_Mstatic,8808_Mstatic,8811_Mstatic	Anxa1,Arrdc3,Bcl11b,Cdsn,Cldn4,Clic4,Col3a1,Col5a1,Cyp26b1,Egfr,Errfi1,Exph5,Foxq1,Fras1,Fst,Gprc5d,Inhba,Itga2,Nsun2,Runx1,Runx3,Sav1,Scd1,Sox9,St14,Stk4,Tcf7l1,Tcf7l2,Tfap2a,Tgfb2,Trp63,Trpc4ap,Wnt5a
GO Biological Process	GO:0030324	lung development	345	2.14852e-08	0.000275934	7.9981e-07	1.78337	58.8772	105	0.0310697	0.055409	156	5.169e-05	0.663854	0.00425548	1.8796	21.8132	41	208	0.0195517	0.197115	10036_Mstatic,12869_Mstatic,12889_Mstatic,12901_Mstatic,13398_Mstatic,13861_Mstatic,14165_Mstatic,14803_Mstatic,14804_Mstatic,19872_Mstatic,20297_Mstatic,21155_Mstatic,2117_Mstatic,23178_Mstatic,23211_Mstatic,23212_Mstatic,26027_Mstatic,26583_Mstatic,26611_Mstatic,28863_Mstatic,30491_Mstatic,30492_Mstatic,30951_Mstatic,31199_Mstatic,33485_Mstatic,33495_Mstatic,33516_Mstatic,381_Mstatic,38481_Mstatic,38482_Mstatic,40306_Mstatic,4191_Mstatic,42047_Mstatic,42189_Mstatic,43024_Mstatic,44445_Mstatic,46442_Mstatic,46575_Mstatic,46579_Mstatic,46612_Mstatic,4936_Mstatic,4945_Mstatic,49533_Mstatic,49534_Mstatic,53991_Mstatic,57273_Mstatic,57291_Mstatic,57302_Mstatic,57308_Mstatic,60149_Mstatic,61711_Mstatic,61713_Mstatic,61714_Mstatic,62328_Mstatic,62330_Mstatic,62337_Mstatic,67125_Mstatic,7112_Mstatic,71417_Mstatic,71420_Mstatic,71423_Mstatic,71425_Mstatic,71430_Mstatic,71431_Mstatic,71432_Mstatic,8594_Mstatic,8731_Mstatic,8735_Mstatic,8741_Mstatic,8742_Mstatic,8750_Mstatic,8751_Mstatic,8753_Mstatic,8758_Mstatic,8764_Mstatic,8765_Mstatic,8766_Mstatic,8767_Mstatic,8768_Mstatic,8769_Mstatic,8770_Mstatic,8776_Mstatic,8778_Mstatic,8779_Mstatic,8780_Mstatic,8781_Mstatic,8782_Mstatic,8783_Mstatic,8785_Mstatic,8786_Mstatic,8787_Mstatic,8790_Mstatic,8791_Mstatic,8792_Mstatic,8793_Mstatic,8794_Mstatic,8796_Mstatic,8797_Mstatic,8799_Mstatic,8800_Mstatic,8802_Mstatic,8805_Mstatic,8806_Mstatic,8808_Mstatic,8811_Mstatic	Ccdc40,Crispld2,Ctgf,Egfr,Epas1,Errfi1,Fbxw7,Fgf9,Fndc3b,Foxa2,Foxp1,Gli2,Hes1,Hs6st1,Igf1,Insc,Man2a1,Mapk1,Mapk8ip3,Mycn,Nfib,Pkdcc,Prox1,Rspo2,Sav1,Sec24b,Smad2,Sox11,Sox2,Sox9,Sp3,Srebf1,Tgfbr2,Thrb,Tnc,Tns3,Tshz3,Wnt11,Wnt5a,Zfp157,Zfpm2
GO Biological Process	GO:0032869	cellular response to insulin stimulus	346	2.1986e-08	0.000282366	8.16088e-07	2.34103	23.0668	54	0.0121724	0.028496	27	1.19873e-08	0.000153952	5.70194e-06	2.69324	13.7381	37	131	0.0176443	0.282443	10036_Mstatic,11168_Mstatic,11870_Mstatic,13427_Mstatic,13942_Mstatic,14344_Mstatic,15201_Mstatic,15208_Mstatic,19227_Mstatic,19273_Mstatic,19278_Mstatic,19279_Mstatic,19289_Mstatic,19290_Mstatic,19298_Mstatic,19299_Mstatic,27115_Mstatic,30522_Mstatic,33835_Mstatic,33836_Mstatic,33837_Mstatic,35099_Mstatic,35103_Mstatic,35449_Mstatic,40076_Mstatic,40078_Mstatic,41266_Mstatic,42047_Mstatic,42445_Mstatic,43189_Mstatic,46263_Mstatic,46291_Mstatic,46698_Mstatic,49533_Mstatic,49534_Mstatic,49758_Mstatic,49763_Mstatic,50728_Mstatic,50739_Mstatic,54389_Mstatic,54709_Mstatic,54948_Mstatic,54950_Mstatic,57673_Mstatic,58045_Mstatic,58791_Mstatic,63746_Mstatic,63753_Mstatic,63758_Mstatic,64252_Mstatic,66756_Mstatic,70203_Mstatic,72690_Mstatic,8567_Mstatic	Apobec1,Baiap2,Baiap2l1,Bcar1,C2cd5,Cav2,Ccl2,Cpeb2,Dennd4c,Errfi1,Foxo1,Gclc,Ghsr,Gsk3b,Gstp1,Hdac9,Igfbp1,Irs2,Irs4,Kl,Lpin1,Mup2,Mup20,Mup5,Pik3r1,Pklr,Plcb1,Pparg,Prkcz,Pten,Ptpn1,Rab31,Socs7,Sorbs1,Srebf1,Star,Zfp36l1
GO Biological Process	GO:0071375	cellular response to peptide hormone stimulus	347	2.39753e-08	0.000307914	8.87361e-07	2.02484	36.546	74	0.0192855	0.0390501	18	1.74597e-09	2.24234e-05	1.24575e-06	2.40748	21.1839	51	202	0.0243205	0.252475	10036_Mstatic,11168_Mstatic,1163_Mstatic,1164_Mstatic,11870_Mstatic,12161_Mstatic,13427_Mstatic,13942_Mstatic,14344_Mstatic,15201_Mstatic,15208_Mstatic,17728_Mstatic,17729_Mstatic,19227_Mstatic,19273_Mstatic,19278_Mstatic,19279_Mstatic,19289_Mstatic,19290_Mstatic,19298_Mstatic,19299_Mstatic,22394_Mstatic,27115_Mstatic,29299_Mstatic,29308_Mstatic,29309_Mstatic,30522_Mstatic,33835_Mstatic,33836_Mstatic,33837_Mstatic,34875_Mstatic,35099_Mstatic,35103_Mstatic,35449_Mstatic,40076_Mstatic,40078_Mstatic,41266_Mstatic,42047_Mstatic,42445_Mstatic,43189_Mstatic,44569_Mstatic,44570_Mstatic,46263_Mstatic,46291_Mstatic,46698_Mstatic,49533_Mstatic,49534_Mstatic,49758_Mstatic,49763_Mstatic,50728_Mstatic,50739_Mstatic,51478_Mstatic,5147_Mstatic,5148_Mstatic,5158_Mstatic,54389_Mstatic,54709_Mstatic,54948_Mstatic,54950_Mstatic,57673_Mstatic,58045_Mstatic,58791_Mstatic,63746_Mstatic,63753_Mstatic,63758_Mstatic,64252_Mstatic,66756_Mstatic,70203_Mstatic,7112_Mstatic,72690_Mstatic,7872_Mstatic,7884_Mstatic,8478_Mstatic,8567_Mstatic	Apobec1,Baiap2,Baiap2l1,Bcar1,C2cd5,Cav2,Ccl2,Cpeb2,Cps1,Dennd4c,Edn1,Errfi1,Foxo1,Fyn,Gclc,Ghr,Ghsr,Glp1r,Gsk3b,Gstp1,Hdac9,Igf1,Igfbp1,Irs2,Irs4,Jak2,Kl,Lpin1,Mdm2,Mup2,Mup20,Mup5,Nfkb1,Pik3r1,Pklr,Plcb1,Pparg,Prkcz,Pten,Ptpn1,Rab31,Rap1b,Socs7,Sorbs1,Srebf1,Star,Stat5b,Ugt2b1,Umodl1,Xbp1,Zfp36l1
GO Biological Process	GO:0048878	chemical homeostasis	348	2.40971e-08	0.000309479	8.89306e-07	1.43741	161.402	232	0.0851724	0.122427	112	1.18086e-05	0.151658	0.00135409	1.42509	95.4326	136	910	0.0648545	0.14945	10173_Mstatic,11168_Mstatic,11226_Mstatic,11288_Mstatic,1163_Mstatic,1164_Mstatic,12219_Mstatic,12551_Mstatic,13004_Mstatic,1339_Mstatic,13663_Mstatic,16822_Mstatic,17728_Mstatic,17729_Mstatic,18315_Mstatic,18524_Mstatic,19039_Mstatic,19227_Mstatic,19273_Mstatic,19278_Mstatic,19279_Mstatic,19289_Mstatic,19290_Mstatic,19298_Mstatic,19299_Mstatic,1964_Mstatic,21465_Mstatic,21467_Mstatic,21469_Mstatic,21470_Mstatic,21471_Mstatic,21472_Mstatic,21473_Mstatic,21474_Mstatic,21475_Mstatic,21476_Mstatic,21505_Mstatic,21512_Mstatic,23405_Mstatic,23640_Mstatic,2434_Mstatic,25505_Mstatic,25779_Mstatic,25940_Mstatic,25942_Mstatic,26027_Mstatic,26484_Mstatic,26485_Mstatic,26488_Mstatic,26489_Mstatic,2767_Mstatic,28465_Mstatic,29014_Mstatic,29169_Mstatic,29294_Mstatic,29299_Mstatic,29308_Mstatic,29309_Mstatic,31055_Mstatic,31199_Mstatic,31762_Mstatic,31763_Mstatic,31766_Mstatic,31767_Mstatic,31768_Mstatic,31784_Mstatic,318_Mstatic,32024_Mstatic,3348_Mstatic,3354_Mstatic,33787_Mstatic,33_Mstatic,34875_Mstatic,35099_Mstatic,35103_Mstatic,35742_Mstatic,36157_Mstatic,39652_Mstatic,39959_Mstatic,39960_Mstatic,40216_Mstatic,40898_Mstatic,40900_Mstatic,40901_Mstatic,41045_Mstatic,41227_Mstatic,41806_Mstatic,42445_Mstatic,42628_Mstatic,42629_Mstatic,42630_Mstatic,42631_Mstatic,42905_Mstatic,4317_Mstatic,4318_Mstatic,43315_Mstatic,43731_Mstatic,43752_Mstatic,43839_Mstatic,43841_Mstatic,45272_Mstatic,46019_Mstatic,46027_Mstatic,46031_Mstatic,46036_Mstatic,46263_Mstatic,46291_Mstatic,46698_Mstatic,47162_Mstatic,48281_Mstatic,48564_Mstatic,48579_Mstatic,48580_Mstatic,48581_Mstatic,48597_Mstatic,48922_Mstatic,50925_Mstatic,50934_Mstatic,50935_Mstatic,50962_Mstatic,51217_Mstatic,51597_Mstatic,51601_Mstatic,51712_Mstatic,51876_Mstatic,51879_Mstatic,53187_Mstatic,53189_Mstatic,53190_Mstatic,53288_Mstatic,53289_Mstatic,53690_Mstatic,53726_Mstatic,54503_Mstatic,5462_Mstatic,54709_Mstatic,55492_Mstatic,56491_Mstatic,56492_Mstatic,56572_Mstatic,56773_Mstatic,57613_Mstatic,57673_Mstatic,57693_Mstatic,57833_Mstatic,57843_Mstatic,57848_Mstatic,57849_Mstatic,58179_Mstatic,58242_Mstatic,58519_Mstatic,58520_Mstatic,58932_Mstatic,5940_Mstatic,59976_Mstatic,60498_Mstatic,60634_Mstatic,60635_Mstatic,60680_Mstatic,61472_Mstatic,61993_Mstatic,61995_Mstatic,62043_Mstatic,62105_Mstatic,62396_Mstatic,62552_Mstatic,63746_Mstatic,63753_Mstatic,63758_Mstatic,63817_Mstatic,64252_Mstatic,65163_Mstatic,65445_Mstatic,65510_Mstatic,65595_Mstatic,65596_Mstatic,66185_Mstatic,66484_Mstatic,66486_Mstatic,68233_Mstatic,69768_Mstatic,69769_Mstatic,70183_Mstatic,70184_Mstatic,70185_Mstatic,70203_Mstatic,7112_Mstatic,7205_Mstatic,72479_Mstatic,8023_Mstatic,8036_Mstatic,8478_Mstatic,8731_Mstatic,8735_Mstatic,8741_Mstatic,8742_Mstatic,8750_Mstatic,8751_Mstatic,8753_Mstatic,8758_Mstatic,8764_Mstatic,8765_Mstatic,8766_Mstatic,8767_Mstatic,8768_Mstatic,8769_Mstatic,8770_Mstatic,8776_Mstatic,8778_Mstatic,8779_Mstatic,8780_Mstatic,8781_Mstatic,8782_Mstatic,8783_Mstatic,8785_Mstatic,8786_Mstatic,8787_Mstatic,8790_Mstatic,8791_Mstatic,8792_Mstatic,8793_Mstatic,8794_Mstatic,8796_Mstatic,8797_Mstatic,8799_Mstatic,8800_Mstatic,8802_Mstatic,8805_Mstatic,8806_Mstatic,8808_Mstatic,8811_Mstatic,9875_Mstatic	Abca1,Abcg1,Acaca,Adipor2,Ank3,Ankrd26,Aplp2,Aqp4,Atg7,Atp1a1,Atp1b1,Atp4a,Atp6v1h,Avpr1a,Bak1,Bok,Btbd9,Calb1,Car12,Ccdc115,Ccl2,Ccl5,Cdh1,Chrna7,Cldn4,Clic4,Cngb1,Cps1,Csrp3,Cxcl13,Cxcl2,Cxcr2,Cyp26b1,Edn1,Egfr,Epas1,Ephx2,Ern1,Ero1lb,F2r,F2rl2,F2rl3,Fabp4,Fgf23,Foxo1,G6pc,Gclc,Gja1,Glp1r,Gpr12,Gpr17,Gria1,Grin2a,Grin2b,Gtf2i,Has2,Hcrtr1,Hcrtr2,Hk2,Hpx,Hrh4,Igf1,Inpp4b,Irs2,Itpr2,Jak2,Jph2,Kl,Ldlrap1,Lpl,Lrp5,Mapk1,Mup2,Mup20,Mup5,Myc,Ncoa5,Ncor1,Nmur2,Nox4,Npy2r,Nr1h4,Nr3c2,Nr5a2,Nucb2,Nucks1,Ogt,P2rx7,P2ry1,Park2,Pik3r1,Pla2g10,Pnpla1,Pomc,Pparg,Pqlc2,Prkaa2,Prnp,Ptch1,Rab20,Rab7,Raf1,Rhd,Ric3,Rnls,Rps6,Scara5,Scd1,Scnn1a,Scnn1b,Scnn1g,Slc12a5,Slc16a1,Slc24a3,Slc24a5,Slc30a1,Slc30a5,Slc30a9,Slc34a2,Slc4a4,Slc9a3r1,Slc9a8,Snapin,Soat2,Star,Stim2,Swap70,Tcf7l2,Thada,Trim24,Trp63,Trpc7,Trpm1,Vps33a,Xbp1,Xcl1
GO Biological Process	GO:0046426	negative regulation of JAK-STAT cascade	349	2.41732e-08	0.000310456	8.89559e-07	2.67374	15.7084	42	0.00828937	0.0221636	1326	0.0368832	1	0.357233	1.86971	5.34842	10	51	0.00476872	0.196078	11870_Mstatic,15789_Mstatic,20297_Mstatic,25810_Mstatic,25824_Mstatic,40132_Mstatic,40134_Mstatic,46516_Mstatic,46534_Mstatic,47099_Mstatic,47100_Mstatic,47102_Mstatic,47103_Mstatic,47104_Mstatic,47105_Mstatic,47363_Mstatic,47365_Mstatic,47369_Mstatic,47370_Mstatic,47371_Mstatic,47373_Mstatic,47374_Mstatic,47376_Mstatic,47377_Mstatic,47378_Mstatic,47389_Mstatic,47390_Mstatic,47391_Mstatic,47397_Mstatic,47398_Mstatic,47399_Mstatic,47400_Mstatic,47401_Mstatic,47402_Mstatic,47405_Mstatic,47406_Mstatic,47408_Mstatic,57843_Mstatic,57848_Mstatic,57849_Mstatic,7508_Mstatic,7512_Mstatic	Dab1,Dcn,Flrt2,Flrt3,Lrtm1,Lrtm2,Podn,Ptprd,Socs1,Socs7
GO Biological Process	GO:0040008	regulation of growth	350	2.42574e-08	0.000311538	8.90108e-07	1.48604	134.586	200	0.0710214	0.105541	231	0.000244146	1	0.0135739	1.42729	65.859	94	628	0.0448259	0.149681	10036_Mstatic,10159_Mstatic,10173_Mstatic,10193_Mstatic,11870_Mstatic,12161_Mstatic,1393_Mstatic,1394_Mstatic,14364_Mstatic,14803_Mstatic,14804_Mstatic,15956_Mstatic,15_Mstatic,16314_Mstatic,16874_Mstatic,16875_Mstatic,1764_Mstatic,1765_Mstatic,17728_Mstatic,17729_Mstatic,17774_Mstatic,17781_Mstatic,17799_Mstatic,18524_Mstatic,19753_Mstatic,20297_Mstatic,21155_Mstatic,2117_Mstatic,22394_Mstatic,22547_Mstatic,22554_Mstatic,22939_Mstatic,23178_Mstatic,25810_Mstatic,25824_Mstatic,26027_Mstatic,26373_Mstatic,26389_Mstatic,26390_Mstatic,26413_Mstatic,26414_Mstatic,26416_Mstatic,26417_Mstatic,26419_Mstatic,26420_Mstatic,26423_Mstatic,26550_Mstatic,26551_Mstatic,26738_Mstatic,27115_Mstatic,28141_Mstatic,28146_Mstatic,28148_Mstatic,28149_Mstatic,28465_Mstatic,29162_Mstatic,29204_Mstatic,29229_Mstatic,29245_Mstatic,29246_Mstatic,29251_Mstatic,30578_Mstatic,30579_Mstatic,30768_Mstatic,30770_Mstatic,34413_Mstatic,3470_Mstatic,34782_Mstatic,34791_Mstatic,35099_Mstatic,35103_Mstatic,35742_Mstatic,36157_Mstatic,37746_Mstatic,38779_Mstatic,38780_Mstatic,38802_Mstatic,39270_Mstatic,39274_Mstatic,39276_Mstatic,39897_Mstatic,39898_Mstatic,40076_Mstatic,40078_Mstatic,40973_Mstatic,4107_Mstatic,4109_Mstatic,4191_Mstatic,42047_Mstatic,45131_Mstatic,4681_Mstatic,4690_Mstatic,4842_Mstatic,4936_Mstatic,4945_Mstatic,50667_Mstatic,51200_Mstatic,5147_Mstatic,5148_Mstatic,52269_Mstatic,53966_Mstatic,53967_Mstatic,54400_Mstatic,5462_Mstatic,55440_Mstatic,55441_Mstatic,56491_Mstatic,56492_Mstatic,57273_Mstatic,57291_Mstatic,57302_Mstatic,57308_Mstatic,57833_Mstatic,57843_Mstatic,57848_Mstatic,57849_Mstatic,58569_Mstatic,61711_Mstatic,61713_Mstatic,61714_Mstatic,61993_Mstatic,61995_Mstatic,64138_Mstatic,64141_Mstatic,67070_Mstatic,67697_Mstatic,67698_Mstatic,67732_Mstatic,67733_Mstatic,67734_Mstatic,67742_Mstatic,68150_Mstatic,6878_Mstatic,70983_Mstatic,7112_Mstatic,71212_Mstatic,71417_Mstatic,71420_Mstatic,71423_Mstatic,71425_Mstatic,71430_Mstatic,71431_Mstatic,71432_Mstatic,72271_Mstatic,7540_Mstatic,7541_Mstatic,7574_Mstatic,7662_Mstatic,7672_Mstatic,7674_Mstatic,7678_Mstatic,7799_Mstatic,7800_Mstatic,8023_Mstatic,8036_Mstatic,8567_Mstatic,8594_Mstatic,8731_Mstatic,8735_Mstatic,8741_Mstatic,8742_Mstatic,8750_Mstatic,8751_Mstatic,8753_Mstatic,8758_Mstatic,8764_Mstatic,8765_Mstatic,8766_Mstatic,8767_Mstatic,8768_Mstatic,8769_Mstatic,8770_Mstatic,8776_Mstatic,8778_Mstatic,8779_Mstatic,8780_Mstatic,8781_Mstatic,8782_Mstatic,8783_Mstatic,8785_Mstatic,8786_Mstatic,8787_Mstatic,8790_Mstatic,8791_Mstatic,8792_Mstatic,8793_Mstatic,8794_Mstatic,8796_Mstatic,8797_Mstatic,8799_Mstatic,8800_Mstatic,8802_Mstatic,8805_Mstatic,8806_Mstatic,8808_Mstatic,8811_Mstatic,9074_Mstatic,9169_Mstatic,9558_Mstatic,9679_Mstatic	Adipor2,Aes,Ahi1,Ahr,Ankrd26,Apbb1,Apbb2,Atrn,Avpr1a,Azgp1,Barhl2,Bcl6,Bdnf,Cacna2d2,Cdkl3,Chd7,Cited2,Cpne5,Crim1,Cspg5,Ctgf,Dab2ip,Dio3,Dlg1,Dscam,Dusp6,Edn1,Egfr,Epb41l3,Fam107a,Fgf9,Foxp1,Ghr,Ghsr,Gja1,Gpat4,Gsk3b,Hrasls,Igf1,Igfbp1,Igfbp3,Ihh,Inhba,Jarid2,Lgmn,Lmx1a,Mapk14,Msx1,Mtm1,Mtpn,Ncor1,Ndufs3,Nipbl,Nrp1,Osbp,Osgin1,Park2,Pim1,Plcb1,Pnpt1,Ppm1f,Prox1,Ptch1,Pten,Ptprj,Rab21,Rai1,Rerg,Sav1,Scd1,Sema4f,Sh3bp4,Sh3pxd2b,Smarca2,Smurf1,Socs1,Socs7,Sox17,Sqstm1,Stat5b,Stk4,Syt1,Tbx20,Tcf7l2,Tfcp2l1,Tgfb2,Tgfbr2,Trpv2,Tspyl5,Ulk2,Wisp3,Wnt11,Wnt5a,Zfpm2
GO Biological Process	GO:0002455	humoral immune response mediated by circulating immunoglobulin	351	2.52871e-08	0.000324762	9.25249e-07	5.24683	3.43064	18	0.00181037	0.00949868	909	0.0152377	1	0.21529	2.38388	3.35587	8	32	0.00381497	0.25	22448_Mstatic,22452_Mstatic,22453_Mstatic,22454_Mstatic,22455_Mstatic,2304_Mstatic,37690_Mstatic,37691_Mstatic,37693_Mstatic,4433_Mstatic,4434_Mstatic,44431_Mstatic,47128_Mstatic,47129_Mstatic,47131_Mstatic,47139_Mstatic,47141_Mstatic,58085_Mstatic	C1ra,C4bp,C8a,C8b,C9,Cfi,Cr2,Hc
GO Biological Process	GO:0051966	regulation of synaptic transmission, glutamatergic	352	2.8373e-08	0.000364394	1.03521e-06	2.30153	23.8971	55	0.0126106	0.0290238	1262	0.0327627	1	0.333416	1.84019	5.97765	11	57	0.00524559	0.192983	26937_Mstatic,26943_Mstatic,27797_Mstatic,42016_Mstatic,42905_Mstatic,57498_Mstatic,60149_Mstatic,6022_Mstatic,63123_Mstatic,63127_Mstatic,70321_Mstatic,70323_Mstatic,7662_Mstatic,7672_Mstatic,7674_Mstatic,7678_Mstatic,8731_Mstatic,8735_Mstatic,8741_Mstatic,8742_Mstatic,8750_Mstatic,8751_Mstatic,8753_Mstatic,8758_Mstatic,8764_Mstatic,8765_Mstatic,8766_Mstatic,8767_Mstatic,8768_Mstatic,8769_Mstatic,8770_Mstatic,8776_Mstatic,8778_Mstatic,8779_Mstatic,8780_Mstatic,8781_Mstatic,8782_Mstatic,8783_Mstatic,8785_Mstatic,8786_Mstatic,8787_Mstatic,8790_Mstatic,8791_Mstatic,8792_Mstatic,8793_Mstatic,8794_Mstatic,8796_Mstatic,8797_Mstatic,8799_Mstatic,8800_Mstatic,8802_Mstatic,8805_Mstatic,8806_Mstatic,8808_Mstatic,8811_Mstatic	Adora2a,Egfr,Grik1,Grm7,Htr1b,Kalrn,Nlgn1,Nps,Npy2r,Syt1,Tshz3
GO Biological Process	GO:0050801	ion homeostasis	353	3.03637e-08	0.000389961	1.10471e-06	1.53401	112.776	173	0.0595126	0.0912929	266	0.000401816	1	0.0194005	1.41267	65.1249	92	621	0.0438722	0.148148	11168_Mstatic,11226_Mstatic,1163_Mstatic,1164_Mstatic,13004_Mstatic,1339_Mstatic,17728_Mstatic,17729_Mstatic,18315_Mstatic,19039_Mstatic,19227_Mstatic,19273_Mstatic,1964_Mstatic,21465_Mstatic,21467_Mstatic,21469_Mstatic,21470_Mstatic,21471_Mstatic,21472_Mstatic,21473_Mstatic,21474_Mstatic,21475_Mstatic,21476_Mstatic,23640_Mstatic,25779_Mstatic,26027_Mstatic,28465_Mstatic,29014_Mstatic,29294_Mstatic,29299_Mstatic,29308_Mstatic,29309_Mstatic,31055_Mstatic,31199_Mstatic,31762_Mstatic,31763_Mstatic,31766_Mstatic,31767_Mstatic,31768_Mstatic,318_Mstatic,32024_Mstatic,3348_Mstatic,3354_Mstatic,33_Mstatic,34875_Mstatic,35099_Mstatic,35103_Mstatic,39652_Mstatic,39959_Mstatic,39960_Mstatic,40216_Mstatic,40898_Mstatic,40900_Mstatic,40901_Mstatic,41045_Mstatic,41227_Mstatic,42628_Mstatic,42629_Mstatic,42630_Mstatic,42631_Mstatic,42905_Mstatic,4317_Mstatic,4318_Mstatic,43315_Mstatic,43731_Mstatic,43752_Mstatic,45272_Mstatic,46019_Mstatic,46027_Mstatic,46031_Mstatic,46036_Mstatic,47162_Mstatic,48281_Mstatic,48579_Mstatic,48580_Mstatic,48581_Mstatic,48597_Mstatic,48922_Mstatic,50925_Mstatic,50934_Mstatic,50935_Mstatic,50962_Mstatic,51217_Mstatic,51597_Mstatic,51601_Mstatic,51712_Mstatic,51876_Mstatic,51879_Mstatic,53187_Mstatic,53189_Mstatic,53190_Mstatic,53288_Mstatic,53289_Mstatic,53690_Mstatic,54503_Mstatic,5462_Mstatic,54709_Mstatic,55492_Mstatic,56773_Mstatic,57613_Mstatic,58179_Mstatic,58242_Mstatic,58519_Mstatic,58520_Mstatic,58932_Mstatic,5940_Mstatic,59976_Mstatic,60498_Mstatic,60634_Mstatic,60635_Mstatic,60680_Mstatic,61993_Mstatic,61995_Mstatic,62043_Mstatic,62105_Mstatic,62396_Mstatic,62552_Mstatic,63817_Mstatic,65445_Mstatic,65510_Mstatic,65595_Mstatic,65596_Mstatic,66185_Mstatic,68233_Mstatic,69768_Mstatic,69769_Mstatic,70183_Mstatic,70184_Mstatic,70185_Mstatic,7205_Mstatic,8023_Mstatic,8036_Mstatic,8478_Mstatic,8731_Mstatic,8735_Mstatic,8741_Mstatic,8742_Mstatic,8750_Mstatic,8751_Mstatic,8753_Mstatic,8758_Mstatic,8764_Mstatic,8765_Mstatic,8766_Mstatic,8767_Mstatic,8768_Mstatic,8769_Mstatic,8770_Mstatic,8776_Mstatic,8778_Mstatic,8779_Mstatic,8780_Mstatic,8781_Mstatic,8782_Mstatic,8783_Mstatic,8785_Mstatic,8786_Mstatic,8787_Mstatic,8790_Mstatic,8791_Mstatic,8792_Mstatic,8793_Mstatic,8794_Mstatic,8796_Mstatic,8797_Mstatic,8799_Mstatic,8800_Mstatic,8802_Mstatic,8805_Mstatic,8806_Mstatic,8808_Mstatic,8811_Mstatic,9875_Mstatic	Abca1,Abcg1,Ank3,Aplp2,Atg7,Atp1a1,Atp1b1,Atp4a,Atp6v1h,Avpr1a,Bak1,Bok,Btbd9,Calb1,Car12,Ccdc115,Ccl2,Ccl5,Chrna7,Clic4,Cngb1,Cps1,Csrp3,Cxcl13,Cxcl2,Cxcr2,Edn1,Egfr,Epas1,F2r,F2rl2,F2rl3,Fgf23,Gja1,Glp1r,Gpr12,Gpr17,Gria1,Grin2a,Grin2b,Gtf2i,Hcrtr1,Hcrtr2,Hpx,Hrh4,Inpp4b,Itpr2,Jak2,Jph2,Kl,Mapk1,Myc,Nmur2,Npy2r,Nr1h4,Nr3c2,Nucb2,P2rx7,P2ry1,Park2,Pqlc2,Prkaa2,Prnp,Rab20,Rab7,Rhd,Ric3,Rnls,Scara5,Scnn1a,Scnn1b,Scnn1g,Slc12a5,Slc24a3,Slc24a5,Slc30a1,Slc30a5,Slc30a9,Slc34a2,Slc4a4,Slc9a3r1,Slc9a8,Snapin,Stim2,Swap70,Thada,Trim24,Trpc7,Trpm1,Vps33a,Xbp1,Xcl1
GO Biological Process	GO:0050890	cognition	354	3.13947e-08	0.000403202	1.13899e-06	1.69617	70.7477	120	0.0373339	0.0633245	154	5.02229e-05	0.645013	0.00418839	1.73981	29.8882	52	285	0.0247973	0.182456	18350_Mstatic,18351_Mstatic,19473_Mstatic,21031_Mstatic,21032_Mstatic,21504_Mstatic,21505_Mstatic,22547_Mstatic,22554_Mstatic,22853_Mstatic,22854_Mstatic,22855_Mstatic,22856_Mstatic,25779_Mstatic,26937_Mstatic,26943_Mstatic,28465_Mstatic,29294_Mstatic,29299_Mstatic,29833_Mstatic,29834_Mstatic,29836_Mstatic,32064_Mstatic,32065_Mstatic,33_Mstatic,3470_Mstatic,35099_Mstatic,35103_Mstatic,36007_Mstatic,38507_Mstatic,39270_Mstatic,39274_Mstatic,39276_Mstatic,39441_Mstatic,39442_Mstatic,39443_Mstatic,39447_Mstatic,39959_Mstatic,39960_Mstatic,40076_Mstatic,40078_Mstatic,41045_Mstatic,41266_Mstatic,41635_Mstatic,42047_Mstatic,42773_Mstatic,45131_Mstatic,45272_Mstatic,46291_Mstatic,477_Mstatic,49758_Mstatic,49763_Mstatic,51467_Mstatic,53124_Mstatic,54389_Mstatic,57498_Mstatic,57613_Mstatic,58519_Mstatic,58520_Mstatic,60634_Mstatic,60635_Mstatic,61993_Mstatic,61995_Mstatic,63123_Mstatic,63127_Mstatic,64246_Mstatic,64602_Mstatic,64603_Mstatic,64604_Mstatic,64606_Mstatic,67732_Mstatic,67733_Mstatic,67734_Mstatic,67742_Mstatic,68345_Mstatic,69494_Mstatic,69906_Mstatic,72808_Mstatic,8567_Mstatic,8731_Mstatic,8735_Mstatic,8741_Mstatic,8742_Mstatic,8750_Mstatic,8751_Mstatic,8753_Mstatic,8758_Mstatic,8764_Mstatic,8765_Mstatic,8766_Mstatic,8767_Mstatic,8768_Mstatic,8769_Mstatic,8770_Mstatic,8776_Mstatic,8778_Mstatic,8779_Mstatic,8780_Mstatic,8781_Mstatic,8782_Mstatic,8783_Mstatic,8785_Mstatic,8786_Mstatic,8787_Mstatic,8790_Mstatic,8791_Mstatic,8792_Mstatic,8793_Mstatic,8794_Mstatic,8796_Mstatic,8797_Mstatic,8799_Mstatic,8800_Mstatic,8802_Mstatic,8805_Mstatic,8806_Mstatic,8808_Mstatic,8811_Mstatic,9703_Mstatic,9875_Mstatic	Adam2,Adcy1,Ap1s2,Apbb1,Bche,Bdnf,Btbd9,Calb1,Camk4,Cebpb,Chd7,Chrna7,Chst10,Ctnnd2,Cux2,Ddhd2,Egfr,Foxb1,Ghsr,Glp1r,Gpr155,Gria1,Grin2a,Grin2b,Grm7,Hrh1,Itgb1,Jph4,Kalrn,Lmx1a,Mup20,Nipbl,Nps,Nptx2,Ntrk2,Ntsr1,Oprk1,Pak6,Park2,Pias1,Plcb1,Plk2,Prkcz,Prnp,Pten,Rcan2,Slc12a5,Sorcs3,St3gal4,Tmprss11e,Tusc3,Vdac1
GO Biological Process	GO:0032763	regulation of mast cell cytokine production	355	3.20515e-08	0.000411638	1.15954e-06	11.4331	0.874649	10	0.000461556	0.00527705	4679	0.358011	1	0.982676	2.38388	0.419484	1	4	0.000476872	0.25	26373_Mstatic,26389_Mstatic,26390_Mstatic,26413_Mstatic,26414_Mstatic,26416_Mstatic,26417_Mstatic,26419_Mstatic,26420_Mstatic,26423_Mstatic	Bcl6
GO Biological Process	GO:0008285	negative regulation of cell proliferation	356	3.73255e-08	0.000479371	1.34655e-06	1.4609	143.747	210	0.0758561	0.110818	50	1.75382e-07	0.00225244	4.50487e-05	1.63772	65.3346	107	623	0.0510253	0.17175	12869_Mstatic,12889_Mstatic,12901_Mstatic,12919_Mstatic,13004_Mstatic,1393_Mstatic,1394_Mstatic,14119_Mstatic,14122_Mstatic,14132_Mstatic,14139_Mstatic,14165_Mstatic,14419_Mstatic,14803_Mstatic,14804_Mstatic,15076_Mstatic,16232_Mstatic,1642_Mstatic,1643_Mstatic,1644_Mstatic,16874_Mstatic,16875_Mstatic,17104_Mstatic,17105_Mstatic,17108_Mstatic,17118_Mstatic,17119_Mstatic,17618_Mstatic,1764_Mstatic,1765_Mstatic,17774_Mstatic,17781_Mstatic,17799_Mstatic,18524_Mstatic,1858_Mstatic,19039_Mstatic,19818_Mstatic,19872_Mstatic,20297_Mstatic,20408_Mstatic,23640_Mstatic,23789_Mstatic,26373_Mstatic,26389_Mstatic,26390_Mstatic,26413_Mstatic,26414_Mstatic,26416_Mstatic,26417_Mstatic,26419_Mstatic,26420_Mstatic,26423_Mstatic,26484_Mstatic,26485_Mstatic,26488_Mstatic,26489_Mstatic,26583_Mstatic,26611_Mstatic,26738_Mstatic,27396_Mstatic,27397_Mstatic,27963_Mstatic,29014_Mstatic,30728_Mstatic,31440_Mstatic,3196_Mstatic,3297_Mstatic,33485_Mstatic,3348_Mstatic,33495_Mstatic,33516_Mstatic,3354_Mstatic,33835_Mstatic,33836_Mstatic,33837_Mstatic,34662_Mstatic,34671_Mstatic,34672_Mstatic,34674_Mstatic,34675_Mstatic,34676_Mstatic,34679_Mstatic,34682_Mstatic,34690_Mstatic,34782_Mstatic,34791_Mstatic,34875_Mstatic,35099_Mstatic,35103_Mstatic,35796_Mstatic,37746_Mstatic,37_Mstatic,38779_Mstatic,38780_Mstatic,38870_Mstatic,39084_Mstatic,39270_Mstatic,39274_Mstatic,39276_Mstatic,39959_Mstatic,39960_Mstatic,40973_Mstatic,4107_Mstatic,4109_Mstatic,41266_Mstatic,4191_Mstatic,42189_Mstatic,42773_Mstatic,44682_Mstatic,46087_Mstatic,46107_Mstatic,46575_Mstatic,46579_Mstatic,46612_Mstatic,4681_Mstatic,4690_Mstatic,47363_Mstatic,47365_Mstatic,47369_Mstatic,47370_Mstatic,47371_Mstatic,47373_Mstatic,47374_Mstatic,47376_Mstatic,47377_Mstatic,47378_Mstatic,47389_Mstatic,47390_Mstatic,47391_Mstatic,47397_Mstatic,47398_Mstatic,47399_Mstatic,47400_Mstatic,47401_Mstatic,47402_Mstatic,47405_Mstatic,47406_Mstatic,47408_Mstatic,4753_Mstatic,4755_Mstatic,48597_Mstatic,49109_Mstatic,49709_Mstatic,49847_Mstatic,50018_Mstatic,5032_Mstatic,50667_Mstatic,5147_Mstatic,5148_Mstatic,54135_Mstatic,5462_Mstatic,54709_Mstatic,54941_Mstatic,54948_Mstatic,54950_Mstatic,55051_Mstatic,55053_Mstatic,55054_Mstatic,55492_Mstatic,55905_Mstatic,57673_Mstatic,57693_Mstatic,58452_Mstatic,58569_Mstatic,60131_Mstatic,60132_Mstatic,60133_Mstatic,6022_Mstatic,60906_Mstatic,60910_Mstatic,60935_Mstatic,60936_Mstatic,60937_Mstatic,60943_Mstatic,61472_Mstatic,61692_Mstatic,61711_Mstatic,61713_Mstatic,61714_Mstatic,63746_Mstatic,63753_Mstatic,63758_Mstatic,64571_Mstatic,65543_Mstatic,65595_Mstatic,65596_Mstatic,66484_Mstatic,66486_Mstatic,69324_Mstatic,7112_Mstatic,71169_Mstatic,71417_Mstatic,71420_Mstatic,71423_Mstatic,71425_Mstatic,71430_Mstatic,71431_Mstatic,71432_Mstatic,72479_Mstatic,7508_Mstatic,7512_Mstatic,7662_Mstatic,7672_Mstatic,7674_Mstatic,7678_Mstatic,8594_Mstatic,8912_Mstatic,8919_Mstatic,8924_Mstatic,943_Mstatic	Adora2a,Ambra1,Bak1,Bche,Bcl11b,Bcl6,Bdnf,Bmpr1b,Btg1,Cav2,Cblb,Cd44,Cdh1,Cdk6,Cebpb,Cited2,Ctla4,Cxcr3,Dab2ip,Dis3l2,Dlc1,Dlg1,Dpt,Esr2,F2r,Fezf1,Fezf2,Gja1,Gstp1,Hes1,Id2,Igf1,Igfbp3,Ihh,Il15,Inhba,Jak2,Jarid2,Kifap3,Klf4,Klf9,Lbx1,Lrp6,Lrrc32,Mad1l1,Magi2,Msx1,Myc,Myo16,Ndrg1,Nfib,Nox4,Nr2e3,Nr2f2,P3h2,Pawr,Pbrm1,Pdcd5,Pds5b,Peli1,Per2,Plxnb1,Podn,Pparg,Prnp,Prox1,Ptch1,Pten,Ptprj,Ptprk,Raf1,Rarb,Rc3h1,Rerg,Ripor2,Runx1,Runx3,Sav1,Scin,Sh3bp4,Skap2,Slc9a3r1,Smad1,Smad2,Smarca2,Smyd2,Sox11,Sox2,Sox9,Sstr2,St18,Stk4,Tes,Tfap2a,Tgfb2,Tgfbr2,Tnfaip3,Tnfrsf14,Trim24,Wisp3,Wnt11,Wnt5a,Xcl1,Xdh,Zbtb17,Zbtb7c,Zeb1
GO Biological Process	GO:0009115	xanthine catabolic process	357	3.73695e-08	0.000479936	1.34436e-06	17.0839	0.468276	8	0.000247111	0.00422164	291	0.000552701	1	0.0243929	7.62842	0.524355	4	5	0.00190749	0.8	30728_Mstatic,796_Mstatic,803_Mstatic,810_Mstatic,811_Mstatic,812_Mstatic,813_Mstatic,814_Mstatic	Aox1,Aox3,Aox4,Xdh
GO Biological Process	GO:0043132	NAD transport	358	3.89332e-08	0.000500019	1.3967e-06	33.5157	0.179021	6	9.447e-05	0.00316623	784	0.0109932	1	0.180084	9.53553	0.209742	2	2	0.000953743	1	24480_Mstatic,24484_Mstatic,24488_Mstatic,53187_Mstatic,53189_Mstatic,53190_Mstatic	P2rx7,Slc25a17
GO Biological Process	GO:0050679	positive regulation of epithelial cell proliferation	359	4.07666e-08	0.000523566	1.4584e-06	1.8856	45.6088	86	0.024068	0.0453826	720	0.0090792	1	0.16195	1.58925	17.6183	28	168	0.0133524	0.166667	11168_Mstatic,11226_Mstatic,12869_Mstatic,12889_Mstatic,12901_Mstatic,1393_Mstatic,1394_Mstatic,14165_Mstatic,14344_Mstatic,14505_Mstatic,14508_Mstatic,17510_Mstatic,20297_Mstatic,21155_Mstatic,23405_Mstatic,23640_Mstatic,26484_Mstatic,26485_Mstatic,26488_Mstatic,26489_Mstatic,36157_Mstatic,37746_Mstatic,41896_Mstatic,41906_Mstatic,41908_Mstatic,41913_Mstatic,41917_Mstatic,41919_Mstatic,4191_Mstatic,41920_Mstatic,41921_Mstatic,42047_Mstatic,44229_Mstatic,4753_Mstatic,4755_Mstatic,484_Mstatic,54948_Mstatic,54950_Mstatic,56655_Mstatic,57273_Mstatic,57291_Mstatic,57302_Mstatic,57308_Mstatic,64278_Mstatic,64289_Mstatic,7112_Mstatic,8478_Mstatic,8731_Mstatic,8735_Mstatic,8741_Mstatic,8742_Mstatic,8750_Mstatic,8751_Mstatic,8753_Mstatic,8758_Mstatic,8764_Mstatic,8765_Mstatic,8766_Mstatic,8767_Mstatic,8768_Mstatic,8769_Mstatic,8770_Mstatic,8776_Mstatic,8778_Mstatic,8779_Mstatic,8780_Mstatic,8781_Mstatic,8782_Mstatic,8783_Mstatic,8785_Mstatic,8786_Mstatic,8787_Mstatic,8790_Mstatic,8791_Mstatic,8792_Mstatic,8793_Mstatic,8794_Mstatic,8796_Mstatic,8797_Mstatic,8799_Mstatic,8800_Mstatic,8802_Mstatic,8805_Mstatic,8806_Mstatic,8808_Mstatic,8811_Mstatic	Cav2,Ccl2,Ccl5,Cyp7b1,Dab2ip,Egfr,F3,Fgf9,Foxp1,Ghsr,Has2,Igf1,Ihh,Myc,Pdcl3,Prkd1,Prox1,Rreb1,Sox11,Sox9,Tcf7l2,Tgfa,Tnfaip3,Trp63,Twist1,Wnt5a,Xbp1,Zfp703
GO Biological Process	GO:0042698	ovulation cycle	360	4.16297e-08	0.00053465	1.48514e-06	2.20026	26.8149	59	0.0141504	0.0311346	1266	0.0332973	1	0.337786	1.60499	10.592	17	101	0.00810682	0.168317	12161_Mstatic,14448_Mstatic,15076_Mstatic,16874_Mstatic,16875_Mstatic,23405_Mstatic,27608_Mstatic,27609_Mstatic,27727_Mstatic,33_Mstatic,34572_Mstatic,41266_Mstatic,44682_Mstatic,51664_Mstatic,60590_Mstatic,60634_Mstatic,60635_Mstatic,62945_Mstatic,62946_Mstatic,7603_Mstatic,8731_Mstatic,8735_Mstatic,8741_Mstatic,8742_Mstatic,8750_Mstatic,8751_Mstatic,8753_Mstatic,8758_Mstatic,8764_Mstatic,8765_Mstatic,8766_Mstatic,8767_Mstatic,8768_Mstatic,8769_Mstatic,8770_Mstatic,8776_Mstatic,8778_Mstatic,8779_Mstatic,8780_Mstatic,8781_Mstatic,8782_Mstatic,8783_Mstatic,8785_Mstatic,8786_Mstatic,8787_Mstatic,8790_Mstatic,8791_Mstatic,8792_Mstatic,8793_Mstatic,8794_Mstatic,8796_Mstatic,8797_Mstatic,8799_Mstatic,8800_Mstatic,8802_Mstatic,8805_Mstatic,8806_Mstatic,8808_Mstatic,8811_Mstatic	Adamts1,Afp,Anxa1,Bmpr1b,Cebpb,Chrna7,Egfr,Esr2,Fancf,Has2,Immp2l,Inhba,Kitl,Nrip1,Oprk1,Plekha1,Stat5b
GO Biological Process	GO:0051186	cofactor metabolic process	361	4.23964e-08	0.000544497	1.5083e-06	1.91743	42.7656	82	0.0225676	0.0432718	5229	0.420575	1	1	1.04542	31.5662	33	301	0.0157368	0.109635	10917_Mstatic,11288_Mstatic,14288_Mstatic,16750_Mstatic,16751_Mstatic,16752_Mstatic,16753_Mstatic,19191_Mstatic,19628_Mstatic,19642_Mstatic,19643_Mstatic,22718_Mstatic,35170_Mstatic,3724_Mstatic,37871_Mstatic,37942_Mstatic,37967_Mstatic,39084_Mstatic,40559_Mstatic,40560_Mstatic,40561_Mstatic,43189_Mstatic,44658_Mstatic,47363_Mstatic,47365_Mstatic,47369_Mstatic,47370_Mstatic,47371_Mstatic,47373_Mstatic,47374_Mstatic,47376_Mstatic,47377_Mstatic,47378_Mstatic,47389_Mstatic,47390_Mstatic,47391_Mstatic,47397_Mstatic,47398_Mstatic,47399_Mstatic,47400_Mstatic,47401_Mstatic,47402_Mstatic,47405_Mstatic,47406_Mstatic,47408_Mstatic,47411_Mstatic,47415_Mstatic,55360_Mstatic,55370_Mstatic,55373_Mstatic,56384_Mstatic,56491_Mstatic,56492_Mstatic,58749_Mstatic,58753_Mstatic,58983_Mstatic,61993_Mstatic,61995_Mstatic,62424_Mstatic,62425_Mstatic,62426_Mstatic,62427_Mstatic,62472_Mstatic,6289_Mstatic,62966_Mstatic,64138_Mstatic,64141_Mstatic,65012_Mstatic,66063_Mstatic,66064_Mstatic,66806_Mstatic,66808_Mstatic,66822_Mstatic,66823_Mstatic,66825_Mstatic,66828_Mstatic,66830_Mstatic,66832_Mstatic,66833_Mstatic,66834_Mstatic,67070_Mstatic,70634_Mstatic	Aadat,Acaca,Acadsb,Acot10,Acsm1,Acsm4,Adh4,Ahcy,Bpgm,Ces1d,Coq7,Far2,Gpat4,Hk2,Hpx,Kmo,Kynu,Ldhb,Mat2a,Mccc2,Mlycd,Mmadhc,Mocs2,Nampt,Nmnat3,Nudt7,Pank1,Pdhx,Pdxk,Pfkp,Pipox,Pklr,Scp2
GO Biological Process	GO:0007611	learning or memory	362	4.35883e-08	0.000559805	1.54642e-06	1.73144	63.5308	110	0.0335255	0.0580475	202	0.00014426	1	0.00917196	1.73373	26.5324	46	253	0.0219361	0.181818	18350_Mstatic,18351_Mstatic,19473_Mstatic,21031_Mstatic,21032_Mstatic,21504_Mstatic,21505_Mstatic,22853_Mstatic,22854_Mstatic,22855_Mstatic,22856_Mstatic,25779_Mstatic,26937_Mstatic,26943_Mstatic,28465_Mstatic,29294_Mstatic,29299_Mstatic,29833_Mstatic,29834_Mstatic,29836_Mstatic,32064_Mstatic,32065_Mstatic,33_Mstatic,3470_Mstatic,35099_Mstatic,35103_Mstatic,36007_Mstatic,39270_Mstatic,39274_Mstatic,39276_Mstatic,39441_Mstatic,39442_Mstatic,39443_Mstatic,39447_Mstatic,39959_Mstatic,39960_Mstatic,40076_Mstatic,40078_Mstatic,41045_Mstatic,41266_Mstatic,41635_Mstatic,42047_Mstatic,42773_Mstatic,45272_Mstatic,46291_Mstatic,477_Mstatic,49758_Mstatic,49763_Mstatic,53124_Mstatic,54389_Mstatic,57498_Mstatic,57613_Mstatic,58519_Mstatic,58520_Mstatic,60634_Mstatic,60635_Mstatic,61993_Mstatic,61995_Mstatic,63123_Mstatic,63127_Mstatic,64246_Mstatic,67732_Mstatic,67733_Mstatic,67734_Mstatic,67742_Mstatic,69494_Mstatic,69906_Mstatic,72808_Mstatic,8567_Mstatic,8731_Mstatic,8735_Mstatic,8741_Mstatic,8742_Mstatic,8750_Mstatic,8751_Mstatic,8753_Mstatic,8758_Mstatic,8764_Mstatic,8765_Mstatic,8766_Mstatic,8767_Mstatic,8768_Mstatic,8769_Mstatic,8770_Mstatic,8776_Mstatic,8778_Mstatic,8779_Mstatic,8780_Mstatic,8781_Mstatic,8782_Mstatic,8783_Mstatic,8785_Mstatic,8786_Mstatic,8787_Mstatic,8790_Mstatic,8791_Mstatic,8792_Mstatic,8793_Mstatic,8794_Mstatic,8796_Mstatic,8797_Mstatic,8799_Mstatic,8800_Mstatic,8802_Mstatic,8805_Mstatic,8806_Mstatic,8808_Mstatic,8811_Mstatic,9703_Mstatic,9875_Mstatic	Adam2,Adcy1,Ap1s2,Apbb1,Bche,Bdnf,Btbd9,Calb1,Camk4,Cebpb,Chrna7,Chst10,Ctnnd2,Cux2,Ddhd2,Egfr,Foxb1,Ghsr,Glp1r,Gria1,Grin2a,Grin2b,Grm7,Hrh1,Itgb1,Jph4,Kalrn,Lmx1a,Mup20,Nps,Nptx2,Ntrk2,Ntsr1,Oprk1,Pak6,Park2,Pias1,Plcb1,Plk2,Prkcz,Prnp,Pten,Rcan2,Slc12a5,Sorcs3,Vdac1
GO Biological Process	GO:0033674	positive regulation of kinase activity	363	4.7959e-08	0.000615938	1.6968e-06	1.57156	97.3553	153	0.0513748	0.0807388	656	0.00733718	1	0.143645	1.34501	49.8137	67	475	0.0319504	0.141053	10931_Mstatic,11226_Mstatic,11612_Mstatic,12551_Mstatic,1464_Mstatic,14803_Mstatic,14804_Mstatic,17728_Mstatic,17729_Mstatic,18082_Mstatic,18089_Mstatic,19039_Mstatic,19509_Mstatic,1964_Mstatic,20297_Mstatic,22241_Mstatic,22251_Mstatic,22437_Mstatic,22438_Mstatic,22441_Mstatic,22444_Mstatic,22448_Mstatic,23211_Mstatic,23212_Mstatic,26027_Mstatic,26738_Mstatic,27789_Mstatic,28863_Mstatic,29229_Mstatic,29245_Mstatic,29246_Mstatic,29251_Mstatic,31515_Mstatic,31516_Mstatic,31517_Mstatic,31519_Mstatic,31520_Mstatic,34875_Mstatic,3500_Mstatic,37746_Mstatic,37828_Mstatic,38298_Mstatic,38430_Mstatic,38456_Mstatic,38870_Mstatic,39084_Mstatic,39441_Mstatic,39442_Mstatic,39443_Mstatic,39447_Mstatic,39959_Mstatic,39960_Mstatic,40973_Mstatic,4107_Mstatic,4109_Mstatic,41266_Mstatic,4191_Mstatic,43024_Mstatic,44409_Mstatic,44417_Mstatic,44418_Mstatic,4558_Mstatic,46465_Mstatic,46466_Mstatic,47099_Mstatic,47100_Mstatic,47102_Mstatic,47103_Mstatic,47104_Mstatic,47105_Mstatic,48430_Mstatic,49758_Mstatic,49763_Mstatic,5080_Mstatic,53187_Mstatic,53189_Mstatic,53190_Mstatic,54932_Mstatic,54933_Mstatic,56655_Mstatic,57328_Mstatic,57693_Mstatic,58129_Mstatic,58569_Mstatic,60634_Mstatic,60635_Mstatic,61441_Mstatic,61472_Mstatic,61711_Mstatic,61713_Mstatic,61714_Mstatic,64165_Mstatic,64171_Mstatic,64816_Mstatic,64829_Mstatic,64849_Mstatic,64850_Mstatic,67595_Mstatic,69396_Mstatic,69399_Mstatic,69401_Mstatic,70885_Mstatic,7112_Mstatic,71417_Mstatic,71420_Mstatic,71423_Mstatic,71425_Mstatic,71430_Mstatic,71431_Mstatic,71432_Mstatic,7603_Mstatic,8312_Mstatic,8731_Mstatic,8735_Mstatic,8741_Mstatic,8742_Mstatic,8750_Mstatic,8751_Mstatic,8753_Mstatic,8758_Mstatic,8764_Mstatic,8765_Mstatic,8766_Mstatic,8767_Mstatic,8768_Mstatic,8769_Mstatic,8770_Mstatic,8776_Mstatic,8778_Mstatic,8779_Mstatic,8780_Mstatic,8781_Mstatic,8782_Mstatic,8783_Mstatic,8785_Mstatic,8786_Mstatic,8787_Mstatic,8790_Mstatic,8791_Mstatic,8792_Mstatic,8793_Mstatic,8794_Mstatic,8796_Mstatic,8797_Mstatic,8799_Mstatic,8800_Mstatic,8802_Mstatic,8805_Mstatic,8806_Mstatic,8808_Mstatic,8811_Mstatic,9558_Mstatic,9679_Mstatic	1810011O10Rik,Acsl1,Ambra1,Angpt1,Ccl5,Ccny,Cd4,Cd44,Cemip,Chrna7,Dab1,Dab2,Dab2ip,Ddr2,Dlg1,Edn1,Egf,Egfr,Epha4,Erbb3,Ern1,F2r,Fbxw7,Fgd2,Fgr,Gadd45g,Igf1,Jak2,Kitl,Map3k1,Map3k20,Map3k21,Map3k7cl,Map4k5,Mapk1,Mapk8ip3,Mdfic,Mmd,Mrnip,Nek6,Nox4,P2rx7,Pak6,Pde6h,Pik3r4,Pim1,Ppp2ca,Prkcz,Prnp,Prok2,Prox1,Ptpn1,Raf1,Rplp1,Sash1,Stk24,Stk25,Stk39,Stk4,Tgfa,Tgfb2,Tgfbr2,Tlr4,Tpd52l1,Traf4,Wnt11,Wnt5a
GO Biological Process	GO:0051347	positive regulation of transferase activity	364	5.54792e-08	0.00071252	1.95747e-06	1.52205	113.005	172	0.0596334	0.0907652	322	0.000878513	1	0.0350396	1.41203	57.3644	81	547	0.0386266	0.14808	10931_Mstatic,11226_Mstatic,11612_Mstatic,12551_Mstatic,13942_Mstatic,1464_Mstatic,14803_Mstatic,14804_Mstatic,17728_Mstatic,17729_Mstatic,18082_Mstatic,18089_Mstatic,18845_Mstatic,19039_Mstatic,19509_Mstatic,1964_Mstatic,20297_Mstatic,21426_Mstatic,22241_Mstatic,22251_Mstatic,22437_Mstatic,22438_Mstatic,22441_Mstatic,22444_Mstatic,22448_Mstatic,23211_Mstatic,23212_Mstatic,23640_Mstatic,25936_Mstatic,26027_Mstatic,26318_Mstatic,26738_Mstatic,27789_Mstatic,28863_Mstatic,29229_Mstatic,29245_Mstatic,29246_Mstatic,29251_Mstatic,31515_Mstatic,31516_Mstatic,31517_Mstatic,31519_Mstatic,31520_Mstatic,34875_Mstatic,3500_Mstatic,35099_Mstatic,35103_Mstatic,36658_Mstatic,36660_Mstatic,36879_Mstatic,37746_Mstatic,37828_Mstatic,38298_Mstatic,38430_Mstatic,38456_Mstatic,38870_Mstatic,39084_Mstatic,39441_Mstatic,39442_Mstatic,39443_Mstatic,39447_Mstatic,39959_Mstatic,39960_Mstatic,40973_Mstatic,4107_Mstatic,4109_Mstatic,41266_Mstatic,4191_Mstatic,42196_Mstatic,43024_Mstatic,44409_Mstatic,44417_Mstatic,44418_Mstatic,4558_Mstatic,46087_Mstatic,46107_Mstatic,46465_Mstatic,46466_Mstatic,47099_Mstatic,47100_Mstatic,47102_Mstatic,47103_Mstatic,47104_Mstatic,47105_Mstatic,48430_Mstatic,49758_Mstatic,49763_Mstatic,5080_Mstatic,53187_Mstatic,53189_Mstatic,53190_Mstatic,54932_Mstatic,54933_Mstatic,55089_Mstatic,56655_Mstatic,57328_Mstatic,57693_Mstatic,58129_Mstatic,58569_Mstatic,60634_Mstatic,60635_Mstatic,60874_Mstatic,60900_Mstatic,60906_Mstatic,61441_Mstatic,61472_Mstatic,61711_Mstatic,61713_Mstatic,61714_Mstatic,64165_Mstatic,64171_Mstatic,64472_Mstatic,64816_Mstatic,64829_Mstatic,64849_Mstatic,64850_Mstatic,67595_Mstatic,69396_Mstatic,69399_Mstatic,69401_Mstatic,70885_Mstatic,7112_Mstatic,71417_Mstatic,71420_Mstatic,71423_Mstatic,71425_Mstatic,71430_Mstatic,71431_Mstatic,71432_Mstatic,7603_Mstatic,8312_Mstatic,8731_Mstatic,8735_Mstatic,8741_Mstatic,8742_Mstatic,8750_Mstatic,8751_Mstatic,8753_Mstatic,8758_Mstatic,8764_Mstatic,8765_Mstatic,8766_Mstatic,8767_Mstatic,8768_Mstatic,8769_Mstatic,8770_Mstatic,8776_Mstatic,8778_Mstatic,8779_Mstatic,8780_Mstatic,8781_Mstatic,8782_Mstatic,8783_Mstatic,8785_Mstatic,8786_Mstatic,8787_Mstatic,8790_Mstatic,8791_Mstatic,8792_Mstatic,8793_Mstatic,8794_Mstatic,8796_Mstatic,8797_Mstatic,8799_Mstatic,8800_Mstatic,8802_Mstatic,8805_Mstatic,8806_Mstatic,8808_Mstatic,8811_Mstatic,9558_Mstatic,9679_Mstatic	1810011O10Rik,Acsl1,Ambra1,Angpt1,Arrdc3,Arrdc4,Ccl5,Ccny,Cd4,Cd44,Cemip,Chrna7,Dab1,Dab2,Dab2ip,Dcun1d1,Ddr2,Dlg1,Edn1,Egf,Egfr,Epha4,Erbb3,Ern1,F2r,Fbxw7,Fgd2,Fgr,Gadd45g,Hmbox1,Igf1,Jak2,Kitl,Klf4,Map3k1,Map3k20,Map3k21,Map3k7cl,Map4k5,Mapk1,Mapk8ip3,Mastl,Mdfic,Mmd,Mrnip,Myc,Nek6,Nox4,P2rx7,Pak6,Parn,Pde6h,Pik3r4,Pim1,Pot1a,Ppp2ca,Prkcq,Prkcz,Prnp,Prok2,Prox1,Pten,Ptpn1,Raf1,Rfc4,Rplp1,Sash1,Stk24,Stk25,Stk39,Stk4,Tgfa,Tgfb2,Tgfbr2,Tlr4,Tnks,Tpd52l1,Traf4,Trib2,Wnt11,Wnt5a
GO Biological Process	GO:0046381	CMP-N-acetylneuraminate metabolic process	365	6.12817e-08	0.000787041	2.15628e-06	21.2876	0.32883	7	0.000173525	0.00369393	3121	0.198749	1	0.817856	4.76776	0.209742	1	2	0.000476872	0.5	17091_Mstatic,17092_Mstatic,17104_Mstatic,17105_Mstatic,17108_Mstatic,17118_Mstatic,17119_Mstatic	Cmah
GO Biological Process	GO:1900076	regulation of cellular response to insulin stimulus	366	6.19998e-08	0.000796264	2.17558e-06	2.8789	12.1574	35	0.00641552	0.0184697	134	2.43273e-05	0.312436	0.00233161	2.78731	6.81661	19	65	0.00906056	0.292308	1535_Mstatic,16093_Mstatic,16110_Mstatic,16111_Mstatic,16113_Mstatic,16114_Mstatic,19227_Mstatic,19273_Mstatic,19278_Mstatic,19279_Mstatic,19289_Mstatic,19290_Mstatic,19298_Mstatic,19299_Mstatic,2434_Mstatic,25810_Mstatic,25824_Mstatic,3014_Mstatic,36658_Mstatic,36660_Mstatic,38223_Mstatic,41045_Mstatic,41266_Mstatic,49758_Mstatic,49763_Mstatic,54389_Mstatic,57673_Mstatic,57833_Mstatic,58791_Mstatic,62855_Mstatic,62856_Mstatic,7205_Mstatic,72479_Mstatic,8678_Mstatic,8704_Mstatic	Ankrd26,Baiap2l1,C2cd5,Grb10,Grb14,Ncoa5,Nr1h4,Nucks1,Ogt,Pid1,Pik3r1,Pparg,Prkcq,Prkcz,Ptpn1,Rnasel,Serpina12,Socs1,Trim72
GO Biological Process	GO:0010564	regulation of cell cycle process	367	7.245e-08	0.000930476	2.53536e-06	1.59479	88.4129	141	0.0466559	0.0744063	1313	0.0360399	1	0.352521	1.24296	53.9037	67	514	0.0319504	0.13035	11077_Mstatic,12869_Mstatic,12889_Mstatic,12901_Mstatic,14119_Mstatic,14122_Mstatic,14132_Mstatic,14139_Mstatic,14876_Mstatic,151_Mstatic,15201_Mstatic,15208_Mstatic,152_Mstatic,1535_Mstatic,15856_Mstatic,15857_Mstatic,17104_Mstatic,17105_Mstatic,17108_Mstatic,17118_Mstatic,17119_Mstatic,17728_Mstatic,17729_Mstatic,19473_Mstatic,19975_Mstatic,19976_Mstatic,20297_Mstatic,21271_Mstatic,26484_Mstatic,26485_Mstatic,26488_Mstatic,26489_Mstatic,28771_Mstatic,28775_Mstatic,28776_Mstatic,29229_Mstatic,29245_Mstatic,29246_Mstatic,29251_Mstatic,31055_Mstatic,31969_Mstatic,33787_Mstatic,33930_Mstatic,34572_Mstatic,34690_Mstatic,34697_Mstatic,3470_Mstatic,35099_Mstatic,35103_Mstatic,37746_Mstatic,37828_Mstatic,40076_Mstatic,40078_Mstatic,43024_Mstatic,44409_Mstatic,44417_Mstatic,44418_Mstatic,46468_Mstatic,49109_Mstatic,4936_Mstatic,4945_Mstatic,49847_Mstatic,50667_Mstatic,50925_Mstatic,51722_Mstatic,51723_Mstatic,52834_Mstatic,54135_Mstatic,54948_Mstatic,54950_Mstatic,56655_Mstatic,60508_Mstatic,61711_Mstatic,61713_Mstatic,61714_Mstatic,63746_Mstatic,63753_Mstatic,63758_Mstatic,64165_Mstatic,64171_Mstatic,64472_Mstatic,67399_Mstatic,7021_Mstatic,70308_Mstatic,70701_Mstatic,70885_Mstatic,71115_Mstatic,71120_Mstatic,7112_Mstatic,71324_Mstatic,71325_Mstatic,71805_Mstatic,72103_Mstatic,72130_Mstatic,7416_Mstatic,7465_Mstatic,7872_Mstatic,7884_Mstatic,8731_Mstatic,8735_Mstatic,8741_Mstatic,8742_Mstatic,8750_Mstatic,8751_Mstatic,8753_Mstatic,8758_Mstatic,8764_Mstatic,8765_Mstatic,8766_Mstatic,8767_Mstatic,8768_Mstatic,8769_Mstatic,8770_Mstatic,8776_Mstatic,8778_Mstatic,8779_Mstatic,8780_Mstatic,8781_Mstatic,8782_Mstatic,8783_Mstatic,8785_Mstatic,8786_Mstatic,8787_Mstatic,8790_Mstatic,8791_Mstatic,8792_Mstatic,8793_Mstatic,8794_Mstatic,8796_Mstatic,8797_Mstatic,8799_Mstatic,87_Mstatic,8800_Mstatic,8802_Mstatic,8805_Mstatic,8806_Mstatic,8808_Mstatic,8811_Mstatic,9401_Mstatic,943_Mstatic,9558_Mstatic	1810011O10Rik,Anapc15-ps,Anapc4,Anxa1,Btc,Cav2,Ccdc36,Ccnb3,Ccnf,Cd28,Cdk5rap2,Cdk6,Chmp1a,Cradd,Cspp1,Ctgf,Cul4b,Dab2ip,Dact1,E2f8,Ecd,Edn1,Egf,Egfr,Fbxo7,Fbxw7,Foxn3,Id2,Igf1,Lrp5,Lsm11,Mad1l1,Mdm1,Mdm2,Mrnip,Msx1,Myo16,Nek6,Pbx1,Pdcd6ip,Pebp1,Pid1,Pik3c3,Pik3r4,Pim1,Plcb1,Plk2,Pten,Rab11fip4,Rad51b,Rbm14,Ripor2,Rnaseh2b,Senp6,Smc5,Sox9,Stag1,Stag2,Terf1,Tgfa,Tnks,Trp63,Uvrag,Wnt5a,Zbtb17,Zfp36l1,Zfp36l2
GO Biological Process	GO:0007346	regulation of mitotic cell cycle	368	7.90182e-08	0.00101483	2.75769e-06	1.59235	88.5485	141	0.0467275	0.0744063	827	0.0113697	1	0.176567	1.31524	51.7014	68	493	0.0324273	0.137931	12161_Mstatic,13004_Mstatic,14119_Mstatic,14122_Mstatic,14132_Mstatic,14139_Mstatic,14803_Mstatic,14804_Mstatic,14876_Mstatic,151_Mstatic,15201_Mstatic,15208_Mstatic,152_Mstatic,1535_Mstatic,15856_Mstatic,15857_Mstatic,17104_Mstatic,17105_Mstatic,17108_Mstatic,17118_Mstatic,17119_Mstatic,17728_Mstatic,17729_Mstatic,18524_Mstatic,19473_Mstatic,19509_Mstatic,1964_Mstatic,19975_Mstatic,19976_Mstatic,21271_Mstatic,22241_Mstatic,22251_Mstatic,24913_Mstatic,24928_Mstatic,24934_Mstatic,26484_Mstatic,26485_Mstatic,26488_Mstatic,26489_Mstatic,26583_Mstatic,26611_Mstatic,26738_Mstatic,27670_Mstatic,2875_Mstatic,2876_Mstatic,29229_Mstatic,29245_Mstatic,29246_Mstatic,29251_Mstatic,31055_Mstatic,33787_Mstatic,34572_Mstatic,34690_Mstatic,34697_Mstatic,3470_Mstatic,35099_Mstatic,35103_Mstatic,37828_Mstatic,38032_Mstatic,38298_Mstatic,39441_Mstatic,39442_Mstatic,39443_Mstatic,39447_Mstatic,40076_Mstatic,40078_Mstatic,40973_Mstatic,44409_Mstatic,44417_Mstatic,44418_Mstatic,46698_Mstatic,49847_Mstatic,50018_Mstatic,50925_Mstatic,51722_Mstatic,51723_Mstatic,52834_Mstatic,54135_Mstatic,54400_Mstatic,54948_Mstatic,54950_Mstatic,56655_Mstatic,63746_Mstatic,63753_Mstatic,63758_Mstatic,64278_Mstatic,64472_Mstatic,653_Mstatic,67399_Mstatic,7021_Mstatic,70701_Mstatic,7112_Mstatic,71805_Mstatic,72103_Mstatic,72130_Mstatic,7416_Mstatic,7465_Mstatic,7872_Mstatic,8731_Mstatic,8735_Mstatic,8741_Mstatic,8742_Mstatic,8750_Mstatic,8751_Mstatic,8753_Mstatic,8758_Mstatic,8764_Mstatic,8765_Mstatic,8766_Mstatic,8767_Mstatic,8768_Mstatic,8769_Mstatic,8770_Mstatic,8776_Mstatic,8778_Mstatic,8779_Mstatic,8780_Mstatic,8781_Mstatic,8782_Mstatic,8783_Mstatic,8785_Mstatic,8786_Mstatic,8787_Mstatic,8790_Mstatic,8791_Mstatic,8792_Mstatic,8793_Mstatic,8794_Mstatic,8796_Mstatic,8797_Mstatic,8799_Mstatic,8800_Mstatic,8802_Mstatic,8805_Mstatic,8806_Mstatic,8808_Mstatic,8811_Mstatic,9074_Mstatic,9401_Mstatic,943_Mstatic,9558_Mstatic	Anapc15-ps,Anapc4,Anxa1,Brinp3,Btc,Btg3,Cav2,Ccnb3,Cd28,Cdk6,Chmp1a,Cradd,Cul4b,Dact1,Dlg1,Ecd,Edn1,Egf,Egfr,Fbxo7,Foxn3,Hes1,Id2,Igf1,Lrp5,Lsm11,Mad1l1,Magi2,Map3k1,Map4k5,Mdm2,Mrnip,Myo16,Nabp1,Nek6,Pak6,Pbx1,Pebp1,Pid1,Pim1,Pim3,Plcb1,Plk2,Pnpt1,Ptch1,Pten,Rad51b,Ripor2,Rnaseh2b,Rprm,Rps6,Slc9a3r1,Smc5,Stag1,Stag2,Stat5b,Stk24,Stk25,Stk39,Stk4,Terf1,Tgfa,Thap1,Tnks,Trp63,Trrap,Zfp36l1,Zfp36l2
GO Biological Process	GO:1903522	regulation of blood circulation	369	7.95067e-08	0.00102111	2.76722e-06	1.78678	53.7281	96	0.0283525	0.0506596	362	0.00122281	1	0.0433828	1.67211	22.1278	37	211	0.0176443	0.175355	10036_Mstatic,11161_Mstatic,11162_Mstatic,11163_Mstatic,12860_Mstatic,12862_Mstatic,12869_Mstatic,14364_Mstatic,14448_Mstatic,15891_Mstatic,16655_Mstatic,16796_Mstatic,16798_Mstatic,17728_Mstatic,17729_Mstatic,1858_Mstatic,19039_Mstatic,19872_Mstatic,21017_Mstatic,26738_Mstatic,29299_Mstatic,31199_Mstatic,33419_Mstatic,33462_Mstatic,33474_Mstatic,3348_Mstatic,34875_Mstatic,35099_Mstatic,35103_Mstatic,3530_Mstatic,3531_Mstatic,4107_Mstatic,4109_Mstatic,43731_Mstatic,43752_Mstatic,48034_Mstatic,48035_Mstatic,48036_Mstatic,4936_Mstatic,4945_Mstatic,52834_Mstatic,53187_Mstatic,53189_Mstatic,53190_Mstatic,53192_Mstatic,5462_Mstatic,55440_Mstatic,55441_Mstatic,57613_Mstatic,60498_Mstatic,60634_Mstatic,60635_Mstatic,60806_Mstatic,66019_Mstatic,7872_Mstatic,8023_Mstatic,8036_Mstatic,8731_Mstatic,8735_Mstatic,8741_Mstatic,8742_Mstatic,8750_Mstatic,8751_Mstatic,8753_Mstatic,8758_Mstatic,8764_Mstatic,8765_Mstatic,8766_Mstatic,8767_Mstatic,8768_Mstatic,8769_Mstatic,8770_Mstatic,8776_Mstatic,8778_Mstatic,8779_Mstatic,8780_Mstatic,8781_Mstatic,8782_Mstatic,8783_Mstatic,8785_Mstatic,8786_Mstatic,8787_Mstatic,8790_Mstatic,8791_Mstatic,8792_Mstatic,8793_Mstatic,8794_Mstatic,8796_Mstatic,8797_Mstatic,8799_Mstatic,8800_Mstatic,8802_Mstatic,8805_Mstatic,8806_Mstatic,8808_Mstatic,8811_Mstatic	Ahr,Asic2,Atp1a1,Atp1b1,Avpr1a,Calm1,Chrm2,Chrm3,Chrna7,Csrp3,Ctgf,Dlg1,Dock4,Edn1,Egfr,Epas1,F2r,Gja1,Glp1r,Hrh1,Irx5,Jak2,Kcnj2,Mdm2,Mef2a,Myh7,Nos1ap,P2rx4,Pebp1,Per2,Rnls,Smad7,Sp4,Srebf1,Tgfb2,Thrb,Zc3h12a
GO Biological Process	GO:0019751	polyol metabolic process	370	8.16295e-08	0.00104837	2.83343e-06	2.95452	11.1693	33	0.0058941	0.0174142	6389	0.59505	1	1	0.967372	7.2361	7	69	0.0033381	0.101449	15053_Mstatic,35099_Mstatic,35103_Mstatic,41635_Mstatic,47363_Mstatic,47365_Mstatic,47369_Mstatic,47370_Mstatic,47371_Mstatic,47373_Mstatic,47374_Mstatic,47376_Mstatic,47377_Mstatic,47378_Mstatic,47389_Mstatic,47390_Mstatic,47391_Mstatic,47397_Mstatic,47398_Mstatic,47399_Mstatic,47400_Mstatic,47401_Mstatic,47402_Mstatic,47405_Mstatic,47406_Mstatic,47408_Mstatic,47411_Mstatic,47415_Mstatic,5980_Mstatic,5981_Mstatic,63240_Mstatic,65595_Mstatic,65596_Mstatic	Inpp4b,Inpp5a,Ipmk,Ntsr1,Pten,Scp2,Sgpp1
GO Biological Process	GO:0048821	erythrocyte development	371	9.35561e-08	0.00120154	3.23865e-06	4.799	3.75078	18	0.0019793	0.00949868	3470	0.200995	1	0.743912	1.58925	3.14613	5	30	0.00238436	0.166667	26373_Mstatic,26389_Mstatic,26390_Mstatic,26413_Mstatic,26414_Mstatic,26416_Mstatic,26417_Mstatic,26419_Mstatic,26420_Mstatic,26423_Mstatic,46698_Mstatic,4681_Mstatic,4690_Mstatic,48579_Mstatic,48580_Mstatic,48581_Mstatic,62330_Mstatic,62337_Mstatic	Bcl6,Cited2,Rhd,Rps6,Sox6
GO Biological Process	GO:0034248	regulation of cellular amide metabolic process	372	9.61989e-08	0.00123548	3.32119e-06	1.79815	51.72	93	0.0272929	0.0490765	6199	0.563602	1	1	0.985515	37.5438	37	358	0.0176443	0.103352	10173_Mstatic,12213_Mstatic,13240_Mstatic,13793_Mstatic,1464_Mstatic,15201_Mstatic,15208_Mstatic,16779_Mstatic,1858_Mstatic,19138_Mstatic,19642_Mstatic,19643_Mstatic,21017_Mstatic,21020_Mstatic,26027_Mstatic,2935_Mstatic,31055_Mstatic,3196_Mstatic,32231_Mstatic,32642_Mstatic,32921_Mstatic,33462_Mstatic,33474_Mstatic,33930_Mstatic,35826_Mstatic,35827_Mstatic,35828_Mstatic,36789_Mstatic,37143_Mstatic,37179_Mstatic,39959_Mstatic,39960_Mstatic,48034_Mstatic,48035_Mstatic,48036_Mstatic,50728_Mstatic,50739_Mstatic,51879_Mstatic,52269_Mstatic,55360_Mstatic,55370_Mstatic,55373_Mstatic,57162_Mstatic,57177_Mstatic,57302_Mstatic,57308_Mstatic,587_Mstatic,60634_Mstatic,60635_Mstatic,69396_Mstatic,69399_Mstatic,69401_Mstatic,7205_Mstatic,8731_Mstatic,8735_Mstatic,8741_Mstatic,8742_Mstatic,8750_Mstatic,8751_Mstatic,8753_Mstatic,8758_Mstatic,8764_Mstatic,8765_Mstatic,8766_Mstatic,8767_Mstatic,8768_Mstatic,8769_Mstatic,8770_Mstatic,8776_Mstatic,8778_Mstatic,8779_Mstatic,8780_Mstatic,8781_Mstatic,8782_Mstatic,8783_Mstatic,8785_Mstatic,8786_Mstatic,8787_Mstatic,8790_Mstatic,8791_Mstatic,8792_Mstatic,8793_Mstatic,8794_Mstatic,8796_Mstatic,8797_Mstatic,8799_Mstatic,8800_Mstatic,8802_Mstatic,8805_Mstatic,8806_Mstatic,8808_Mstatic,8811_Mstatic,9132_Mstatic	Barhl2,Bpgm,Chrna7,Cnot6l,Coa3,Cpeb2,Cpeb4,Ctif,Dnajc1,Egfr,Eif4e3,Eif4ebp3,Enc1,Epha4,Fam129a,Itga2,Kbtbd8,Larp4b,Mapk1,Nck2,Ncor1,Ngdn,Nolc1,Nr1h4,Per2,Prnp,Prr16,Pum2,Rbm4b,Rc3h1,Rplp1,Rps14,Rxra,Tnrc6c,Zc3h12a,Zfp36l1,Zfp36l2
GO Biological Process	GO:0060548	negative regulation of cell death	373	1.13111e-07	0.00145269	3.8946e-06	1.3892	179.24	249	0.0945856	0.131398	160	5.75817e-05	0.739522	0.00462201	1.37961	98.5787	136	940	0.0648545	0.144681	11161_Mstatic,11162_Mstatic,11163_Mstatic,11168_Mstatic,11226_Mstatic,12161_Mstatic,12869_Mstatic,12889_Mstatic,12901_Mstatic,1339_Mstatic,1393_Mstatic,1394_Mstatic,14165_Mstatic,14344_Mstatic,14364_Mstatic,14505_Mstatic,14508_Mstatic,15956_Mstatic,16232_Mstatic,17332_Mstatic,17618_Mstatic,17657_Mstatic,17728_Mstatic,17729_Mstatic,18350_Mstatic,18351_Mstatic,18770_Mstatic,18771_Mstatic,19039_Mstatic,19227_Mstatic,19273_Mstatic,19278_Mstatic,19279_Mstatic,19289_Mstatic,19290_Mstatic,19298_Mstatic,19299_Mstatic,19473_Mstatic,1964_Mstatic,19872_Mstatic,20297_Mstatic,21031_Mstatic,21032_Mstatic,2117_Mstatic,22437_Mstatic,22438_Mstatic,22441_Mstatic,22444_Mstatic,22448_Mstatic,22939_Mstatic,23074_Mstatic,23075_Mstatic,23076_Mstatic,23178_Mstatic,23194_Mstatic,23211_Mstatic,23212_Mstatic,23640_Mstatic,24913_Mstatic,24928_Mstatic,24934_Mstatic,25173_Mstatic,25940_Mstatic,25942_Mstatic,25984_Mstatic,26373_Mstatic,26389_Mstatic,26390_Mstatic,26413_Mstatic,26414_Mstatic,26416_Mstatic,26417_Mstatic,26419_Mstatic,26420_Mstatic,26423_Mstatic,26484_Mstatic,26485_Mstatic,26488_Mstatic,26489_Mstatic,26583_Mstatic,27115_Mstatic,28465_Mstatic,2910_Mstatic,29229_Mstatic,29245_Mstatic,29246_Mstatic,29251_Mstatic,29294_Mstatic,29358_Mstatic,29536_Mstatic,3185_Mstatic,3297_Mstatic,33835_Mstatic,33836_Mstatic,33837_Mstatic,34455_Mstatic,34456_Mstatic,34875_Mstatic,35099_Mstatic,35103_Mstatic,36055_Mstatic,3639_Mstatic,36533_Mstatic,36658_Mstatic,36660_Mstatic,3700_Mstatic,37239_Mstatic,38802_Mstatic,38870_Mstatic,39084_Mstatic,39270_Mstatic,39274_Mstatic,39276_Mstatic,39959_Mstatic,39960_Mstatic,41266_Mstatic,41635_Mstatic,42047_Mstatic,42445_Mstatic,46087_Mstatic,46107_Mstatic,46483_Mstatic,46698_Mstatic,4681_Mstatic,4690_Mstatic,47162_Mstatic,4753_Mstatic,4755_Mstatic,47722_Mstatic,48034_Mstatic,48035_Mstatic,48036_Mstatic,4842_Mstatic,484_Mstatic,4936_Mstatic,4945_Mstatic,49758_Mstatic,49763_Mstatic,50247_Mstatic,50667_Mstatic,51200_Mstatic,5147_Mstatic,5148_Mstatic,5158_Mstatic,51722_Mstatic,51723_Mstatic,51876_Mstatic,52183_Mstatic,52921_Mstatic,53820_Mstatic,56268_Mstatic,56614_Mstatic,56618_Mstatic,56641_Mstatic,56642_Mstatic,56655_Mstatic,57266_Mstatic,57273_Mstatic,57291_Mstatic,57302_Mstatic,57308_Mstatic,57328_Mstatic,57613_Mstatic,57693_Mstatic,57783_Mstatic,57792_Mstatic,58452_Mstatic,587_Mstatic,6022_Mstatic,61711_Mstatic,61713_Mstatic,61714_Mstatic,63098_Mstatic,63746_Mstatic,63753_Mstatic,63758_Mstatic,64165_Mstatic,64171_Mstatic,64252_Mstatic,65510_Mstatic,65944_Mstatic,67399_Mstatic,67697_Mstatic,67698_Mstatic,67732_Mstatic,67733_Mstatic,67734_Mstatic,67742_Mstatic,6948_Mstatic,69494_Mstatic,6953_Mstatic,69906_Mstatic,70183_Mstatic,70184_Mstatic,70185_Mstatic,70203_Mstatic,7021_Mstatic,7112_Mstatic,7205_Mstatic,72060_Mstatic,72062_Mstatic,72119_Mstatic,72479_Mstatic,7603_Mstatic,7872_Mstatic,8312_Mstatic,8478_Mstatic,8670_Mstatic,8731_Mstatic,8735_Mstatic,8741_Mstatic,8742_Mstatic,8750_Mstatic,8751_Mstatic,8753_Mstatic,8758_Mstatic,8764_Mstatic,8765_Mstatic,8766_Mstatic,8767_Mstatic,8768_Mstatic,8769_Mstatic,8770_Mstatic,8776_Mstatic,8778_Mstatic,8779_Mstatic,8780_Mstatic,8781_Mstatic,8782_Mstatic,8783_Mstatic,8785_Mstatic,8786_Mstatic,8787_Mstatic,8790_Mstatic,8791_Mstatic,8792_Mstatic,8793_Mstatic,8794_Mstatic,8796_Mstatic,8797_Mstatic,8799_Mstatic,8800_Mstatic,8802_Mstatic,8805_Mstatic,8806_Mstatic,8808_Mstatic,8811_Mstatic,9132_Mstatic,9703_Mstatic	1810011O10Rik,Adora2a,Ahi1,Ahr,Ambra1,Amigo2,Angpt1,Apbb2,Arhgap10,Asic2,Atg7,Barhl1,Bcl11b,Bcl6,Bdnf,Bok,Btc,Cacybp,Camk1d,Cast,Cbs,Ccl2,Ccl5,Cd44,Cebpb,Chst11,Cited2,Cntf,Cpeb4,Ctgf,Cxcl12,Cxcr2,Cxcr3,Dab2,Dhrs2,Dpep1,E330014E10Rik,Edn1,Egfr,En2,Erbb3,F2r,Fabp1,Fank1,Fbxo7,Fhl2,Fignl1,Fmn2,Foxb1,Foxo1,Foxp1,Fyn,G2e3,Gclc,Gfral,Ghsr,Gli2,Glo1,Gsk3b,Gstp1,Hspb1,Igf1,Ihh,Irs2,Itgb1,Ivns1abp,Jak2,Kdm4a,Kifap3,Kitl,Klf4,Lgmn,Lrp6,Mdm2,Mitf,Msx1,Mtdh,Myc,Nat8,Nat8b-ps,Ndufs3,Npas2,Nr1h4,Nrp1,Ntrk2,Ntsr1,Opa1,Oxr1,Pacrg,Park2,Pdcd4,Pea15a,Pias1,Pik3r1,Pim1,Pim3,Plk2,Prkaa2,Prkcq,Prkcz,Prkd1,Prnp,Prok2,Pten,Ptpn1,Raf1,Rarb,Rgl2,Rps6,Rrm2b,Rrn3,Serpinb9,Slc25a5,Sox11,Sox9,Spp1,Star,Stat5b,Sycp2l,Tbx3,Tcf7,Tfap2a,Tgfa,Tle1,Tnfaip3,Tox3,Trp63,Twist1,Ube2v2,Wisp3,Wnt11,Wnt5a,Xbp1,Xiap,Zc3h12a,Zfpm2
GO Biological Process	GO:1901652	response to peptide	374	1.18477e-07	0.00152159	4.06844e-06	1.66529	70.2581	117	0.0370755	0.0617414	8	9.18864e-11	1.1801e-06	1.47512e-07	2.05381	40.8997	84	390	0.0400572	0.215385	10036_Mstatic,11168_Mstatic,1163_Mstatic,1164_Mstatic,11870_Mstatic,12161_Mstatic,13427_Mstatic,13942_Mstatic,14344_Mstatic,1464_Mstatic,15201_Mstatic,15208_Mstatic,16057_Mstatic,16064_Mstatic,16073_Mstatic,16081_Mstatic,17728_Mstatic,17729_Mstatic,19227_Mstatic,19273_Mstatic,19278_Mstatic,19279_Mstatic,19289_Mstatic,19290_Mstatic,19298_Mstatic,19299_Mstatic,22394_Mstatic,23107_Mstatic,27115_Mstatic,29162_Mstatic,29299_Mstatic,29308_Mstatic,29309_Mstatic,30522_Mstatic,30728_Mstatic,3185_Mstatic,33787_Mstatic,33835_Mstatic,33836_Mstatic,33837_Mstatic,33_Mstatic,34572_Mstatic,34875_Mstatic,35099_Mstatic,35103_Mstatic,35449_Mstatic,39959_Mstatic,39960_Mstatic,40076_Mstatic,40078_Mstatic,40114_Mstatic,41266_Mstatic,42047_Mstatic,42445_Mstatic,43189_Mstatic,43987_Mstatic,44483_Mstatic,44569_Mstatic,44570_Mstatic,46087_Mstatic,46107_Mstatic,46263_Mstatic,46291_Mstatic,46465_Mstatic,46466_Mstatic,46698_Mstatic,4753_Mstatic,4755_Mstatic,48215_Mstatic,48281_Mstatic,4936_Mstatic,4945_Mstatic,49533_Mstatic,49534_Mstatic,49758_Mstatic,49763_Mstatic,50728_Mstatic,50739_Mstatic,51077_Mstatic,51478_Mstatic,5147_Mstatic,5148_Mstatic,5158_Mstatic,51722_Mstatic,51723_Mstatic,54389_Mstatic,5462_Mstatic,54709_Mstatic,54948_Mstatic,54950_Mstatic,57673_Mstatic,58045_Mstatic,58791_Mstatic,60634_Mstatic,60635_Mstatic,63746_Mstatic,63753_Mstatic,63758_Mstatic,64252_Mstatic,66756_Mstatic,70183_Mstatic,70184_Mstatic,70185_Mstatic,70203_Mstatic,7112_Mstatic,71220_Mstatic,71221_Mstatic,71854_Mstatic,72479_Mstatic,72690_Mstatic,7872_Mstatic,7884_Mstatic,8023_Mstatic,8036_Mstatic,8478_Mstatic,8567_Mstatic,9074_Mstatic	Anxa1,Apobec1,Areg,Avpr1a,Baiap2,Baiap2l1,Bcar1,C2cd5,Cacybp,Cav2,Ccl2,Chrna7,Cpeb2,Cps1,Ctgf,Cybb,Dennd4c,Edn1,Epha4,Errfi1,Foxo1,Fyn,Gclc,Ghr,Ghsr,Gja1,Glp1r,Gsk3b,Gstp1,Hadh,Hcrtr1,Hcrtr2,Hdac9,Igf1,Igfbp1,Irs2,Irs4,Jag1,Jak2,Kl,Klf10,Klf3,Klf4,Lpin1,Lrp5,Mapk14,Mdm2,Mup2,Mup20,Mup5,Nfkb1,Ogt,Oprk1,Pik3r1,Pklr,Plcb1,Pnpt1,Pparg,Prkcz,Prnp,Pten,Ptpn1,Rab31,Rap1b,Rbbp4,Scap,Serpina1a,Serpina1b,Serpina1c,Serpina1d,Serpina1e,Socs7,Sorbs1,Sort1,Srd5a2,Srebf1,Star,Stat5b,Tlr4,Tnfaip3,Ugt2b1,Umodl1,Xbp1,Zfp36l1
GO Biological Process	GO:0002684	positive regulation of immune system process	375	1.2206e-07	0.00156762	4.18031e-06	1.50128	115.235	173	0.0608099	0.0912929	508	0.00383407	1	0.096931	1.30151	75.2974	98	718	0.0467334	0.13649	11168_Mstatic,11226_Mstatic,12161_Mstatic,1339_Mstatic,13621_Mstatic,13793_Mstatic,1393_Mstatic,1394_Mstatic,14119_Mstatic,14122_Mstatic,14132_Mstatic,14139_Mstatic,14419_Mstatic,15201_Mstatic,15208_Mstatic,16822_Mstatic,16874_Mstatic,16875_Mstatic,17104_Mstatic,17105_Mstatic,17108_Mstatic,17118_Mstatic,17119_Mstatic,17728_Mstatic,17729_Mstatic,17774_Mstatic,17781_Mstatic,17799_Mstatic,18264_Mstatic,19016_Mstatic,19278_Mstatic,19279_Mstatic,19289_Mstatic,19290_Mstatic,19298_Mstatic,19299_Mstatic,19319_Mstatic,19642_Mstatic,19643_Mstatic,20297_Mstatic,22050_Mstatic,22448_Mstatic,22452_Mstatic,22453_Mstatic,22454_Mstatic,22455_Mstatic,22817_Mstatic,2304_Mstatic,23107_Mstatic,23718_Mstatic,23733_Mstatic,25072_Mstatic,25810_Mstatic,25824_Mstatic,26027_Mstatic,26349_Mstatic,26373_Mstatic,26389_Mstatic,26390_Mstatic,26413_Mstatic,26414_Mstatic,26416_Mstatic,26417_Mstatic,26419_Mstatic,26420_Mstatic,26423_Mstatic,26583_Mstatic,26611_Mstatic,27336_Mstatic,27396_Mstatic,27397_Mstatic,27963_Mstatic,2840_Mstatic,2843_Mstatic,2846_Mstatic,29162_Mstatic,29820_Mstatic,31522_Mstatic,3354_Mstatic,33930_Mstatic,34572_Mstatic,35510_Mstatic,36533_Mstatic,36658_Mstatic,36660_Mstatic,37690_Mstatic,37691_Mstatic,37693_Mstatic,38779_Mstatic,38780_Mstatic,39084_Mstatic,4000_Mstatic,4004_Mstatic,40114_Mstatic,41062_Mstatic,4107_Mstatic,4109_Mstatic,43325_Mstatic,4433_Mstatic,4434_Mstatic,44431_Mstatic,46465_Mstatic,46466_Mstatic,47128_Mstatic,47129_Mstatic,47131_Mstatic,47139_Mstatic,47141_Mstatic,47162_Mstatic,48430_Mstatic,49709_Mstatic,49758_Mstatic,49763_Mstatic,5032_Mstatic,5147_Mstatic,5148_Mstatic,5158_Mstatic,51712_Mstatic,51876_Mstatic,51879_Mstatic,53187_Mstatic,53189_Mstatic,53190_Mstatic,53906_Mstatic,54503_Mstatic,55905_Mstatic,57273_Mstatic,57291_Mstatic,57302_Mstatic,57308_Mstatic,57783_Mstatic,57792_Mstatic,58085_Mstatic,58129_Mstatic,58399_Mstatic,587_Mstatic,61600_Mstatic,61993_Mstatic,61995_Mstatic,62105_Mstatic,62855_Mstatic,62856_Mstatic,62945_Mstatic,62946_Mstatic,63746_Mstatic,63753_Mstatic,63758_Mstatic,65595_Mstatic,65596_Mstatic,66756_Mstatic,68865_Mstatic,7112_Mstatic,71417_Mstatic,71420_Mstatic,71423_Mstatic,71425_Mstatic,71430_Mstatic,71431_Mstatic,71432_Mstatic,7205_Mstatic,72130_Mstatic,72131_Mstatic,72436_Mstatic,7603_Mstatic,7991_Mstatic,7993_Mstatic,7998_Mstatic,8478_Mstatic,8912_Mstatic,8919_Mstatic,8924_Mstatic,943_Mstatic,9440_Mstatic	AI182371,Acod1,Ano6,Anxa1,Ap3b1,Asxl2,Bcar1,Bcl6,C1ra,C4bp,C8a,C8b,C9,Cadm1,Camk1d,Cblb,Ccl2,Ccl5,Cd180,Cd28,Cd4,Cd44,Cd83,Cfh,Cfi,Colec12,Cr2,Ctla4,Cxcl12,Cxcl13,Cxcl14,Cxcl2,Cxcr2,Edn1,Efnb1,Ephb4,Fam49b,Fgr,Foxp1,Fyb2,Fyn,Gab2,Havcr1,Hc,Hes1,Hpx,Id2,Igf1,Ihh,Il15,Inhba,Irs2,Itga2,Itgam,Jag1,Kitl,Klf10,Klre1,Lgals8,Mapk1,Mapk14,Masp1,Nck2,Nr1h4,Ocstamp,Otulin,P2rx7,Peli1,Pglyrp3,Pik3ap1,Pla2g7,Plekha1,Prkcq,Prkcz,Ptprj,Pum2,Rbm14,Ripor2,Runx1,Scin,Sh2d1a,Skap2,Socs1,Stat5b,Swap70,Tbk1,Tgfb2,Tgfbr2,Themis,Tlr4,Tlr5,Tnfrsf14,Trat1,Usp12,Wnt5a,Xbp1,Xcl1,Zfp36l1
GO Biological Process	GO:0008015	blood circulation	376	1.23612e-07	0.00158755	4.2222e-06	1.61475	80.5076	130	0.0424843	0.0686016	504	0.0037035	1	0.0943731	1.4604	34.922	51	333	0.0243205	0.153153	11161_Mstatic,11162_Mstatic,11163_Mstatic,1163_Mstatic,1164_Mstatic,12860_Mstatic,12862_Mstatic,12869_Mstatic,1339_Mstatic,13663_Mstatic,14119_Mstatic,14122_Mstatic,14132_Mstatic,14139_Mstatic,14364_Mstatic,14448_Mstatic,16796_Mstatic,16798_Mstatic,17728_Mstatic,17729_Mstatic,1858_Mstatic,18757_Mstatic,18758_Mstatic,19039_Mstatic,21017_Mstatic,23074_Mstatic,23075_Mstatic,23076_Mstatic,23211_Mstatic,23212_Mstatic,29299_Mstatic,29358_Mstatic,3348_Mstatic,33787_Mstatic,34552_Mstatic,35099_Mstatic,35103_Mstatic,3627_Mstatic,38298_Mstatic,38779_Mstatic,38780_Mstatic,41635_Mstatic,42475_Mstatic,42476_Mstatic,42477_Mstatic,42478_Mstatic,42628_Mstatic,42629_Mstatic,42630_Mstatic,42631_Mstatic,43731_Mstatic,43752_Mstatic,44388_Mstatic,44389_Mstatic,45131_Mstatic,53187_Mstatic,53189_Mstatic,53190_Mstatic,53192_Mstatic,5462_Mstatic,57613_Mstatic,57673_Mstatic,58587_Mstatic,58749_Mstatic,58753_Mstatic,58757_Mstatic,6022_Mstatic,60498_Mstatic,60540_Mstatic,60545_Mstatic,60547_Mstatic,60634_Mstatic,60635_Mstatic,60906_Mstatic,60910_Mstatic,60935_Mstatic,60936_Mstatic,60937_Mstatic,60943_Mstatic,62146_Mstatic,64602_Mstatic,64603_Mstatic,64604_Mstatic,68150_Mstatic,70203_Mstatic,70321_Mstatic,70323_Mstatic,72719_Mstatic,72722_Mstatic,8023_Mstatic,8036_Mstatic,8731_Mstatic,8735_Mstatic,8741_Mstatic,8742_Mstatic,8750_Mstatic,8751_Mstatic,8753_Mstatic,8758_Mstatic,8764_Mstatic,8765_Mstatic,8766_Mstatic,8767_Mstatic,8768_Mstatic,8769_Mstatic,8770_Mstatic,8776_Mstatic,8778_Mstatic,8779_Mstatic,8780_Mstatic,8781_Mstatic,8782_Mstatic,8783_Mstatic,8785_Mstatic,8786_Mstatic,8787_Mstatic,8790_Mstatic,8791_Mstatic,8792_Mstatic,8793_Mstatic,8794_Mstatic,8796_Mstatic,8797_Mstatic,8799_Mstatic,8800_Mstatic,8802_Mstatic,8805_Mstatic,8806_Mstatic,8808_Mstatic,8811_Mstatic	Adora2a,Ahr,Amot,Angpt1,Asic2,Atp1a1,Atp1b1,Avpr1a,Cbs,Chd7,Chrm3,Chrna7,Cps1,Csrp3,Cxcr2,Dock4,Edn1,Egfr,Enpep,Erap1,F11r,F2r,Gclc,Gja1,Glp1r,Hrh1,Htr1b,Id2,Immp2l,Kcnj2,Kcnj8,Lrp5,Mrvi1,Myh7,Nav2,Ncald,Nr2f2,Ntsr1,P2rx4,P2ry1,Pcsk5,Per2,Pomc,Postn,Pparg,Ptprj,Ptpro,Rnls,Sgcz,Stk39,Tbx20
GO Biological Process	GO:0007566	embryo implantation	377	1.28631e-07	0.001652	4.38197e-06	3.23543	8.65419	28	0.00456686	0.0147757	591	0.00556395	1	0.12091	2.24365	5.34842	12	51	0.00572246	0.235294	11395_Mstatic,22050_Mstatic,34552_Mstatic,34662_Mstatic,34671_Mstatic,34672_Mstatic,34674_Mstatic,34675_Mstatic,34676_Mstatic,34679_Mstatic,34682_Mstatic,34690_Mstatic,35002_Mstatic,35004_Mstatic,37143_Mstatic,37179_Mstatic,41218_Mstatic,58302_Mstatic,62966_Mstatic,66484_Mstatic,66486_Mstatic,71417_Mstatic,71420_Mstatic,71423_Mstatic,71425_Mstatic,71430_Mstatic,71431_Mstatic,71432_Mstatic	A1cf,Acod1,Cdh1,Fkbp4,Hmx3,Klf9,Pcsk5,Ptgis,Pzp,Rxra,Tgfbr2,Vmp1
GO Biological Process	GO:0050708	regulation of protein secretion	378	1.37726e-07	0.00176882	4.67941e-06	1.66443	69.6934	116	0.0367775	0.0612137	976	0.0186228	1	0.245054	1.32438	41.5289	55	396	0.0262279	0.138889	10036_Mstatic,11226_Mstatic,14344_Mstatic,1858_Mstatic,19039_Mstatic,20297_Mstatic,22413_Mstatic,22437_Mstatic,22438_Mstatic,22441_Mstatic,23211_Mstatic,23212_Mstatic,24913_Mstatic,24928_Mstatic,24934_Mstatic,25810_Mstatic,25824_Mstatic,26515_Mstatic,26522_Mstatic,28465_Mstatic,29162_Mstatic,31458_Mstatic,31969_Mstatic,33787_Mstatic,34572_Mstatic,34875_Mstatic,35198_Mstatic,35709_Mstatic,36157_Mstatic,36789_Mstatic,37690_Mstatic,37691_Mstatic,37693_Mstatic,4000_Mstatic,4004_Mstatic,40306_Mstatic,4107_Mstatic,4109_Mstatic,42047_Mstatic,42475_Mstatic,42476_Mstatic,42477_Mstatic,42478_Mstatic,42849_Mstatic,43839_Mstatic,43841_Mstatic,44483_Mstatic,46263_Mstatic,46291_Mstatic,46465_Mstatic,46466_Mstatic,47948_Mstatic,48034_Mstatic,48035_Mstatic,48036_Mstatic,4842_Mstatic,48430_Mstatic,49709_Mstatic,49758_Mstatic,49763_Mstatic,53187_Mstatic,53189_Mstatic,53190_Mstatic,5462_Mstatic,57613_Mstatic,6022_Mstatic,61692_Mstatic,63746_Mstatic,63753_Mstatic,63758_Mstatic,65163_Mstatic,68865_Mstatic,69040_Mstatic,69041_Mstatic,7112_Mstatic,7205_Mstatic,8731_Mstatic,8735_Mstatic,8741_Mstatic,8742_Mstatic,8750_Mstatic,8751_Mstatic,8753_Mstatic,8758_Mstatic,8764_Mstatic,8765_Mstatic,8766_Mstatic,8767_Mstatic,8768_Mstatic,8769_Mstatic,8770_Mstatic,8776_Mstatic,8778_Mstatic,8779_Mstatic,8780_Mstatic,8781_Mstatic,8782_Mstatic,8783_Mstatic,8785_Mstatic,8786_Mstatic,8787_Mstatic,8790_Mstatic,8791_Mstatic,8792_Mstatic,8793_Mstatic,8794_Mstatic,8796_Mstatic,8797_Mstatic,8799_Mstatic,8800_Mstatic,8802_Mstatic,8805_Mstatic,8806_Mstatic,8808_Mstatic,8811_Mstatic,9646_Mstatic	Adora2a,Ahi1,Angpt1,Ankrd1,Anxa1,Atg7,Bmp8a,Cadm1,Ccl5,Chuk,Dnajc1,Egfr,Exph5,F2r,Fgr,Foxa2,Ghsr,Gja1,Hadh,Hc,Igf1,Il1rap,Irs2,Jak2,Kif5b,Lpl,Lrp5,Lrrc32,Mapk14,Mup2,Mup20,Mup5,Nr1h4,Oxct1,P2rx7,Park2,Per2,Pik3c3,Pim3,Postn,Ppid,Prkcz,Ptger4,Sec24a,Slc16a1,Socs1,Srebf1,Tcf7l2,Tgfb2,Tlr4,Tlr5,Tnfrsf14,Twist1,Wnt5a,Zc3h12a
GO Biological Process	GO:0019369	arachidonic acid metabolic process	379	1.56278e-07	0.00200708	5.29573e-06	4.63162	3.88633	18	0.00205083	0.00949868	630	0.00655781	1	0.133686	2.20051	5.45329	12	52	0.00572246	0.230769	24577_Mstatic,24590_Mstatic,24591_Mstatic,24593_Mstatic,24594_Mstatic,24595_Mstatic,24596_Mstatic,24597_Mstatic,24605_Mstatic,35366_Mstatic,35382_Mstatic,35385_Mstatic,35410_Mstatic,35702_Mstatic,54048_Mstatic,59721_Mstatic,63269_Mstatic,63270_Mstatic	Cyp2c29,Cyp2c39,Cyp2c44,Cyp2c66,Cyp2c67,Cyp2c70,Cyp2d11,Cyp2d9,Cyp2e1,Cyp2f2,Cyp2t4,Cyp2w1
GO Biological Process	GO:0046626	regulation of insulin receptor signaling pathway	380	1.59017e-07	0.00204226	5.37437e-06	2.92435	10.9426	32	0.00577446	0.0168865	133	2.31085e-05	0.296782	0.00223144	3.11364	5.13868	16	49	0.00762995	0.326531	1535_Mstatic,16093_Mstatic,16110_Mstatic,16111_Mstatic,16113_Mstatic,16114_Mstatic,19227_Mstatic,19273_Mstatic,19278_Mstatic,19279_Mstatic,19289_Mstatic,19290_Mstatic,19298_Mstatic,19299_Mstatic,2434_Mstatic,25810_Mstatic,25824_Mstatic,36658_Mstatic,36660_Mstatic,38223_Mstatic,41045_Mstatic,41266_Mstatic,49758_Mstatic,49763_Mstatic,54389_Mstatic,57833_Mstatic,62855_Mstatic,62856_Mstatic,7205_Mstatic,72479_Mstatic,8678_Mstatic,8704_Mstatic	Ankrd26,Baiap2l1,Grb10,Grb14,Ncoa5,Nr1h4,Nucks1,Ogt,Pid1,Pik3r1,Prkcq,Prkcz,Ptpn1,Serpina12,Socs1,Trim72
GO Biological Process	GO:0043010	camera-type eye development	381	1.852e-07	0.00237852	6.24283e-06	1.5771	87.5026	138	0.0461755	0.0728232	84	3.43252e-06	0.0440839	0.000524808	1.79697	34.5025	62	329	0.029566	0.18845	11077_Mstatic,11304_Mstatic,12869_Mstatic,12889_Mstatic,12901_Mstatic,1393_Mstatic,1394_Mstatic,14165_Mstatic,14344_Mstatic,14364_Mstatic,16232_Mstatic,16314_Mstatic,16874_Mstatic,16875_Mstatic,17618_Mstatic,18350_Mstatic,18351_Mstatic,19509_Mstatic,19872_Mstatic,26738_Mstatic,28141_Mstatic,28146_Mstatic,28148_Mstatic,28149_Mstatic,29014_Mstatic,29127_Mstatic,29358_Mstatic,30491_Mstatic,30492_Mstatic,31440_Mstatic,33787_Mstatic,34572_Mstatic,34594_Mstatic,37143_Mstatic,37179_Mstatic,37479_Mstatic,38481_Mstatic,38482_Mstatic,40114_Mstatic,4107_Mstatic,4109_Mstatic,41896_Mstatic,41906_Mstatic,4191_Mstatic,42189_Mstatic,4317_Mstatic,4318_Mstatic,44409_Mstatic,44417_Mstatic,44418_Mstatic,44682_Mstatic,45131_Mstatic,45272_Mstatic,46087_Mstatic,46107_Mstatic,4681_Mstatic,4690_Mstatic,48192_Mstatic,48193_Mstatic,4842_Mstatic,48597_Mstatic,49656_Mstatic,49657_Mstatic,49658_Mstatic,49661_Mstatic,49662_Mstatic,52462_Mstatic,52463_Mstatic,5462_Mstatic,5715_Mstatic,57266_Mstatic,57827_Mstatic,58452_Mstatic,62043_Mstatic,63817_Mstatic,64942_Mstatic,66019_Mstatic,66922_Mstatic,66923_Mstatic,66930_Mstatic,67697_Mstatic,67698_Mstatic,67732_Mstatic,67733_Mstatic,67734_Mstatic,67742_Mstatic,69324_Mstatic,71126_Mstatic,71417_Mstatic,71420_Mstatic,71423_Mstatic,71425_Mstatic,71430_Mstatic,71431_Mstatic,71432_Mstatic,7205_Mstatic,7646_Mstatic,7884_Mstatic,8731_Mstatic,8735_Mstatic,8741_Mstatic,8742_Mstatic,8750_Mstatic,8751_Mstatic,8753_Mstatic,8758_Mstatic,8764_Mstatic,8765_Mstatic,8766_Mstatic,8767_Mstatic,8768_Mstatic,8769_Mstatic,8770_Mstatic,8776_Mstatic,8778_Mstatic,8779_Mstatic,8780_Mstatic,8781_Mstatic,8782_Mstatic,8783_Mstatic,8785_Mstatic,8786_Mstatic,8787_Mstatic,8790_Mstatic,8791_Mstatic,8792_Mstatic,8793_Mstatic,8794_Mstatic,8796_Mstatic,8797_Mstatic,8799_Mstatic,8800_Mstatic,8802_Mstatic,8805_Mstatic,8806_Mstatic,8808_Mstatic,8811_Mstatic,9074_Mstatic	Ahi1,Ahr,Aldh1a1,Atoh7,Bak1,Bcl11b,Bhlhe22,Bmpr1b,Calb1,Chd7,Cited2,Clic4,Col4a1,Cryba4,Dio3,Dlg1,Dscam,Efemp1,Egf,Egfr,Gja1,Hpca,Ihh,Impdh2,Inhba,Irx5,Jag1,Klf4,Lamc3,Lhx1,Lrp5,Lrp6,Maf,Man2a1,Map3k1,Mdm1,Mitf,Myf5,Nphp4,Nr2e3,Nrp1,Ntrk2,Pknox1,Prox1,Rab11fip4,Rarb,Rd3,Ret,Rxra,Slc17a8,Sox11,Sox2,Sox9,Sp3,Tenm3,Tfap2a,Tgfb2,Tgfbr2,Tub,Tulp1,Twist1,Zeb1
GO Biological Process	GO:0072376	protein activation cascade	382	1.86298e-07	0.00239263	6.26343e-06	3.81996	5.75922	22	0.00303916	0.0116095	820	0.0111858	1	0.175195	2.14063	5.13868	11	49	0.00524559	0.22449	22448_Mstatic,22452_Mstatic,22453_Mstatic,22454_Mstatic,22455_Mstatic,2304_Mstatic,26349_Mstatic,2840_Mstatic,2843_Mstatic,2846_Mstatic,37690_Mstatic,37691_Mstatic,37693_Mstatic,4433_Mstatic,4434_Mstatic,44431_Mstatic,47128_Mstatic,47129_Mstatic,47131_Mstatic,47139_Mstatic,47141_Mstatic,58085_Mstatic	AI182371,C1ra,C4bp,C8a,C8b,C9,Cfh,Cfi,Cr2,Hc,Masp1
GO Biological Process	GO:0022408	negative regulation of cell-cell adhesion	383	1.89283e-07	0.00243097	6.34717e-06	2.04362	30.8276	63	0.0162679	0.0332454	371	0.0014354	1	0.0496896	1.78407	16.255	29	155	0.0138293	0.187097	1393_Mstatic,1394_Mstatic,17104_Mstatic,17105_Mstatic,17108_Mstatic,17118_Mstatic,17119_Mstatic,26373_Mstatic,26389_Mstatic,26390_Mstatic,26413_Mstatic,26414_Mstatic,26416_Mstatic,26417_Mstatic,26419_Mstatic,26420_Mstatic,26423_Mstatic,26738_Mstatic,27396_Mstatic,27397_Mstatic,3196_Mstatic,32683_Mstatic,32684_Mstatic,32731_Mstatic,32736_Mstatic,33419_Mstatic,33462_Mstatic,33474_Mstatic,3354_Mstatic,33835_Mstatic,33836_Mstatic,33837_Mstatic,34572_Mstatic,34875_Mstatic,39084_Mstatic,39959_Mstatic,39960_Mstatic,41266_Mstatic,46087_Mstatic,46107_Mstatic,4753_Mstatic,4755_Mstatic,49709_Mstatic,54135_Mstatic,57783_Mstatic,57792_Mstatic,6022_Mstatic,61692_Mstatic,62105_Mstatic,64278_Mstatic,64289_Mstatic,66484_Mstatic,66486_Mstatic,66806_Mstatic,66808_Mstatic,7662_Mstatic,7672_Mstatic,7674_Mstatic,7678_Mstatic,8912_Mstatic,8919_Mstatic,8924_Mstatic,943_Mstatic	Adamts18,Adora2a,Anxa1,Bcl6,Cblb,Cd44,Cdh1,Cebpb,Ctla4,Cxcl12,Dlg1,Gstp1,Ihh,Jak2,Klf4,Lrrc32,Mad1l1,Pawr,Peli1,Prnp,Rc3h1,Ripor2,Smad7,Swap70,Tnfaip3,Tnfrsf14,Xcl1,Zfp608,Zfp703
GO Biological Process	GO:0046110	xanthine metabolic process	384	1.97936e-07	0.00254209	6.62003e-06	13.6946	0.58417	8	0.000308269	0.00422164	379	0.00151976	1	0.0514992	6.35702	0.629226	4	6	0.00190749	0.666667	30728_Mstatic,796_Mstatic,803_Mstatic,810_Mstatic,811_Mstatic,812_Mstatic,813_Mstatic,814_Mstatic	Aox1,Aox3,Aox4,Xdh
GO Biological Process	GO:0035024	negative regulation of Rho protein signal transduction	385	2.04479e-07	0.00262612	6.8211e-06	3.95082	5.31536	21	0.00280494	0.0110818	1797	0.0732713	1	0.523664	2.16716	2.30716	5	22	0.00238436	0.227273	17104_Mstatic,17105_Mstatic,17108_Mstatic,17118_Mstatic,17119_Mstatic,26373_Mstatic,26389_Mstatic,26390_Mstatic,26413_Mstatic,26414_Mstatic,26416_Mstatic,26417_Mstatic,26419_Mstatic,26420_Mstatic,26423_Mstatic,32303_Mstatic,64571_Mstatic,67732_Mstatic,67733_Mstatic,67734_Mstatic,67742_Mstatic	Arap3,Bcl6,Dlc1,Itgb1,Ripor2
GO Biological Process	GO:0006417	regulation of translation	386	2.09786e-07	0.00269428	6.97999e-06	1.82743	45.9662	84	0.0242566	0.0443272	6826	0.688198	1	1	0.93314	34.2928	32	327	0.0152599	0.0978593	10173_Mstatic,12213_Mstatic,13240_Mstatic,13793_Mstatic,15201_Mstatic,15208_Mstatic,16779_Mstatic,1858_Mstatic,19138_Mstatic,19642_Mstatic,19643_Mstatic,21017_Mstatic,21020_Mstatic,26027_Mstatic,2935_Mstatic,31055_Mstatic,3196_Mstatic,32231_Mstatic,32642_Mstatic,32921_Mstatic,33462_Mstatic,33474_Mstatic,33930_Mstatic,35826_Mstatic,35827_Mstatic,35828_Mstatic,36789_Mstatic,37143_Mstatic,37179_Mstatic,48034_Mstatic,48035_Mstatic,48036_Mstatic,50728_Mstatic,50739_Mstatic,51879_Mstatic,52269_Mstatic,57162_Mstatic,57177_Mstatic,57302_Mstatic,57308_Mstatic,587_Mstatic,69396_Mstatic,69399_Mstatic,69401_Mstatic,8731_Mstatic,8735_Mstatic,8741_Mstatic,8742_Mstatic,8750_Mstatic,8751_Mstatic,8753_Mstatic,8758_Mstatic,8764_Mstatic,8765_Mstatic,8766_Mstatic,8767_Mstatic,8768_Mstatic,8769_Mstatic,8770_Mstatic,8776_Mstatic,8778_Mstatic,8779_Mstatic,8780_Mstatic,8781_Mstatic,8782_Mstatic,8783_Mstatic,8785_Mstatic,8786_Mstatic,8787_Mstatic,8790_Mstatic,8791_Mstatic,8792_Mstatic,8793_Mstatic,8794_Mstatic,8796_Mstatic,8797_Mstatic,8799_Mstatic,8800_Mstatic,8802_Mstatic,8805_Mstatic,8806_Mstatic,8808_Mstatic,8811_Mstatic,9132_Mstatic	Barhl2,Cnot6l,Coa3,Cpeb2,Cpeb4,Ctif,Dnajc1,Egfr,Eif4e3,Eif4ebp3,Enc1,Fam129a,Itga2,Kbtbd8,Larp4b,Mapk1,Nck2,Ncor1,Ngdn,Nolc1,Per2,Prr16,Pum2,Rbm4b,Rc3h1,Rplp1,Rps14,Rxra,Tnrc6c,Zc3h12a,Zfp36l1,Zfp36l2
GO Biological Process	GO:0033135	regulation of peptidyl-serine phosphorylation	387	2.15416e-07	0.00276658	7.14879e-06	2.03575	30.9468	63	0.0163308	0.0332454	3061	0.184221	1	0.772933	1.26644	13.4235	17	128	0.00810682	0.132812	14505_Mstatic,14508_Mstatic,18350_Mstatic,18351_Mstatic,20297_Mstatic,23211_Mstatic,23212_Mstatic,26027_Mstatic,27115_Mstatic,29014_Mstatic,33419_Mstatic,33462_Mstatic,33474_Mstatic,3778_Mstatic,39084_Mstatic,39270_Mstatic,39274_Mstatic,39276_Mstatic,40973_Mstatic,57693_Mstatic,57827_Mstatic,587_Mstatic,60634_Mstatic,60635_Mstatic,8731_Mstatic,8735_Mstatic,8741_Mstatic,8742_Mstatic,8750_Mstatic,8751_Mstatic,8753_Mstatic,8758_Mstatic,8764_Mstatic,8765_Mstatic,8766_Mstatic,8767_Mstatic,8768_Mstatic,8769_Mstatic,8770_Mstatic,8776_Mstatic,8778_Mstatic,8779_Mstatic,8780_Mstatic,8781_Mstatic,8782_Mstatic,8783_Mstatic,8785_Mstatic,8786_Mstatic,8787_Mstatic,8790_Mstatic,8791_Mstatic,8792_Mstatic,8793_Mstatic,8794_Mstatic,8796_Mstatic,8797_Mstatic,8799_Mstatic,8800_Mstatic,8802_Mstatic,8805_Mstatic,8806_Mstatic,8808_Mstatic,8811_Mstatic	Angpt1,Bak1,Bdnf,Cd44,Chrna7,Egfr,Gsk3b,Nck2,Ntrk2,Ppm1f,Prkd1,Raf1,Ret,Smad7,Smyd3,Stk4,Wnt5a
GO Biological Process	GO:0043434	response to peptide hormone	388	2.4011e-07	0.00308373	7.94776e-06	1.74246	55.0945	96	0.0290736	0.0506596	15	1.19048e-09	1.52894e-05	1.01929e-06	2.08957	33.9782	71	324	0.0338579	0.219136	10036_Mstatic,11168_Mstatic,1163_Mstatic,1164_Mstatic,11870_Mstatic,12161_Mstatic,13427_Mstatic,13942_Mstatic,14344_Mstatic,15201_Mstatic,15208_Mstatic,16057_Mstatic,16064_Mstatic,16073_Mstatic,16081_Mstatic,17728_Mstatic,17729_Mstatic,19227_Mstatic,19273_Mstatic,19278_Mstatic,19279_Mstatic,19289_Mstatic,19290_Mstatic,19298_Mstatic,19299_Mstatic,22394_Mstatic,27115_Mstatic,29299_Mstatic,29308_Mstatic,29309_Mstatic,30522_Mstatic,30728_Mstatic,3185_Mstatic,33787_Mstatic,33835_Mstatic,33836_Mstatic,33837_Mstatic,33_Mstatic,34572_Mstatic,34875_Mstatic,35099_Mstatic,35103_Mstatic,35449_Mstatic,40076_Mstatic,40078_Mstatic,41266_Mstatic,42047_Mstatic,42445_Mstatic,43189_Mstatic,43987_Mstatic,44483_Mstatic,44569_Mstatic,44570_Mstatic,46263_Mstatic,46291_Mstatic,46698_Mstatic,48215_Mstatic,4936_Mstatic,4945_Mstatic,49533_Mstatic,49534_Mstatic,49758_Mstatic,49763_Mstatic,50728_Mstatic,50739_Mstatic,51478_Mstatic,5147_Mstatic,5148_Mstatic,5158_Mstatic,51722_Mstatic,51723_Mstatic,54389_Mstatic,5462_Mstatic,54709_Mstatic,54948_Mstatic,54950_Mstatic,57673_Mstatic,58045_Mstatic,58791_Mstatic,63746_Mstatic,63753_Mstatic,63758_Mstatic,64252_Mstatic,66756_Mstatic,70203_Mstatic,7112_Mstatic,71220_Mstatic,71221_Mstatic,71854_Mstatic,72479_Mstatic,72690_Mstatic,7872_Mstatic,7884_Mstatic,8478_Mstatic,8567_Mstatic,9074_Mstatic	Anxa1,Apobec1,Areg,Baiap2,Baiap2l1,Bcar1,C2cd5,Cacybp,Cav2,Ccl2,Cpeb2,Cps1,Ctgf,Cybb,Dennd4c,Edn1,Errfi1,Foxo1,Fyn,Gclc,Ghr,Ghsr,Gja1,Glp1r,Gsk3b,Gstp1,Hadh,Hdac9,Igf1,Igfbp1,Irs2,Irs4,Jak2,Kl,Lpin1,Lrp5,Mdm2,Mup2,Mup20,Mup5,Nfkb1,Ogt,Oprk1,Pik3r1,Pklr,Plcb1,Pnpt1,Pparg,Prkcz,Pten,Ptpn1,Rab31,Rap1b,Rbbp4,Scap,Serpina1a,Serpina1b,Serpina1c,Serpina1d,Serpina1e,Socs7,Sorbs1,Sort1,Srd5a2,Srebf1,Star,Stat5b,Ugt2b1,Umodl1,Xbp1,Zfp36l1
GO Biological Process	GO:0033211	adiponectin-activated signaling pathway	389	2.45386e-07	0.00315149	8.10152e-06	17.297	0.404695	7	0.000213559	0.00369393	2565	0.123955	1	0.620647	3.17851	0.629226	2	6	0.000953743	0.333333	57843_Mstatic,57848_Mstatic,57849_Mstatic,64816_Mstatic,64829_Mstatic,64849_Mstatic,64850_Mstatic	Acsl1,Adipor2
GO Biological Process	GO:0071387	cellular response to cortisol stimulus	390	2.61293e-07	0.00335579	8.60459e-06	10.7377	0.83817	9	0.000442306	0.00474934	2152	0.104871	1	0.625864	9.53553	0.104871	1	1	0.000476872	1	34662_Mstatic,34671_Mstatic,34672_Mstatic,34674_Mstatic,34675_Mstatic,34676_Mstatic,34679_Mstatic,34682_Mstatic,34690_Mstatic	Klf9
GO Biological Process	GO:0050678	regulation of epithelial cell proliferation	391	2.67685e-07	0.00343788	8.79254e-06	1.5912	81.6994	130	0.0431131	0.0686016	366	0.00135725	1	0.0476263	1.53799	32.51	50	310	0.0238436	0.16129	11168_Mstatic,11226_Mstatic,12869_Mstatic,12889_Mstatic,12901_Mstatic,1393_Mstatic,1394_Mstatic,14165_Mstatic,14344_Mstatic,14505_Mstatic,14508_Mstatic,14803_Mstatic,14804_Mstatic,15076_Mstatic,15201_Mstatic,15208_Mstatic,16232_Mstatic,17510_Mstatic,18524_Mstatic,20297_Mstatic,21155_Mstatic,23405_Mstatic,23640_Mstatic,26484_Mstatic,26485_Mstatic,26488_Mstatic,26489_Mstatic,26583_Mstatic,26611_Mstatic,26738_Mstatic,30728_Mstatic,34662_Mstatic,34671_Mstatic,34672_Mstatic,34674_Mstatic,34675_Mstatic,34676_Mstatic,34679_Mstatic,34682_Mstatic,34690_Mstatic,35099_Mstatic,35103_Mstatic,36157_Mstatic,37746_Mstatic,4107_Mstatic,4109_Mstatic,41896_Mstatic,41906_Mstatic,41908_Mstatic,41913_Mstatic,41917_Mstatic,41919_Mstatic,4191_Mstatic,41920_Mstatic,41921_Mstatic,42047_Mstatic,42189_Mstatic,44229_Mstatic,46575_Mstatic,46579_Mstatic,46612_Mstatic,4753_Mstatic,4755_Mstatic,484_Mstatic,48597_Mstatic,49533_Mstatic,49534_Mstatic,49847_Mstatic,5032_Mstatic,5462_Mstatic,54948_Mstatic,54950_Mstatic,56655_Mstatic,57273_Mstatic,57291_Mstatic,57302_Mstatic,57308_Mstatic,58452_Mstatic,60906_Mstatic,60910_Mstatic,60935_Mstatic,60936_Mstatic,60937_Mstatic,60943_Mstatic,64278_Mstatic,64289_Mstatic,66484_Mstatic,66486_Mstatic,7112_Mstatic,72479_Mstatic,8478_Mstatic,8731_Mstatic,8735_Mstatic,8741_Mstatic,8742_Mstatic,8750_Mstatic,8751_Mstatic,8753_Mstatic,8758_Mstatic,8764_Mstatic,8765_Mstatic,8766_Mstatic,8767_Mstatic,8768_Mstatic,8769_Mstatic,8770_Mstatic,8776_Mstatic,8778_Mstatic,8779_Mstatic,8780_Mstatic,8781_Mstatic,8782_Mstatic,8783_Mstatic,8785_Mstatic,8786_Mstatic,8787_Mstatic,8790_Mstatic,8791_Mstatic,8792_Mstatic,8793_Mstatic,8794_Mstatic,8796_Mstatic,8797_Mstatic,8799_Mstatic,8800_Mstatic,8802_Mstatic,8805_Mstatic,8806_Mstatic,8808_Mstatic,8811_Mstatic	Bcl11b,Cav2,Ccl2,Ccl5,Cdh1,Cdk6,Cxcr3,Cyp7b1,Dab2ip,Dlg1,Egfr,Errfi1,Esr2,F3,Fgf9,Foxp1,Ghsr,Gja1,Has2,Hes1,Igf1,Ihh,Klf9,Lrp6,Myc,Nfib,Nr2f2,Pdcl3,Prkd1,Prox1,Ptch1,Pten,Ptprk,Rreb1,Runx3,Sav1,Sox11,Sox2,Sox9,Tcf7l2,Tgfa,Tgfb2,Tnfaip3,Trp63,Twist1,Wnt5a,Xbp1,Xdh,Zfp36l1,Zfp703
GO Biological Process	GO:0034605	cellular response to heat	392	2.72812e-07	0.00350373	8.93808e-06	3.11418	8.99112	28	0.00474466	0.0147757	1379	0.0414406	1	0.385947	1.90711	4.71919	9	45	0.00429184	0.2	21465_Mstatic,21467_Mstatic,21469_Mstatic,21470_Mstatic,21471_Mstatic,21472_Mstatic,21473_Mstatic,21474_Mstatic,21475_Mstatic,21476_Mstatic,31515_Mstatic,31516_Mstatic,31517_Mstatic,31519_Mstatic,31520_Mstatic,31522_Mstatic,35311_Mstatic,54932_Mstatic,54933_Mstatic,54941_Mstatic,61925_Mstatic,62396_Mstatic,64165_Mstatic,64171_Mstatic,71320_Mstatic,71321_Mstatic,71324_Mstatic,71325_Mstatic	1810011O10Rik,Arpp21,Cetn1,Clpb,Myof,Scara5,Stac,Tfec,Xylt1
GO Biological Process	GO:0090344	negative regulation of cell aging	393	2.89073e-07	0.00371256	9.44672e-06	4.43681	4.05697	18	0.00214088	0.00949868	1390	0.0419841	1	0.387915	2.50935	1.99255	5	19	0.00238436	0.263158	14344_Mstatic,26373_Mstatic,26389_Mstatic,26390_Mstatic,26413_Mstatic,26414_Mstatic,26416_Mstatic,26417_Mstatic,26419_Mstatic,26420_Mstatic,26423_Mstatic,26484_Mstatic,26485_Mstatic,26488_Mstatic,26489_Mstatic,35099_Mstatic,35103_Mstatic,49847_Mstatic	Bcl6,Cdk6,Pten,Trp63,Twist1
GO Biological Process	GO:1900103	positive regulation of endoplasmic reticulum unfolded protein response	394	2.93974e-07	0.00377551	9.58251e-06	6.28283	2.06913	13	0.00109189	0.00686016	175	8.38106e-05	1	0.00615074	6.35702	0.943839	6	9	0.00286123	0.666667	12551_Mstatic,19227_Mstatic,19273_Mstatic,19278_Mstatic,19279_Mstatic,19289_Mstatic,19290_Mstatic,19298_Mstatic,19299_Mstatic,1964_Mstatic,29014_Mstatic,51217_Mstatic,8478_Mstatic	Bak1,Bok,Ern1,Pik3r1,Tmem33,Xbp1
GO Biological Process	GO:0048608	reproductive structure development	395	2.94757e-07	0.00378557	9.58372e-06	1.52133	101.228	154	0.0534182	0.0812665	116	1.39477e-05	0.17913	0.00154422	1.61339	48.3455	78	461	0.037196	0.169197	11304_Mstatic,12161_Mstatic,12869_Mstatic,12889_Mstatic,12901_Mstatic,13750_Mstatic,14364_Mstatic,14448_Mstatic,14534_Mstatic,15076_Mstatic,15201_Mstatic,15208_Mstatic,16110_Mstatic,16111_Mstatic,16113_Mstatic,16114_Mstatic,16122_Mstatic,16874_Mstatic,16875_Mstatic,17332_Mstatic,18524_Mstatic,18652_Mstatic,18799_Mstatic,19628_Mstatic,1964_Mstatic,20297_Mstatic,20408_Mstatic,21155_Mstatic,2117_Mstatic,22547_Mstatic,22554_Mstatic,23824_Mstatic,23840_Mstatic,26027_Mstatic,26484_Mstatic,26485_Mstatic,26488_Mstatic,26489_Mstatic,26583_Mstatic,26611_Mstatic,26738_Mstatic,27608_Mstatic,27609_Mstatic,27727_Mstatic,28771_Mstatic,28775_Mstatic,28776_Mstatic,29014_Mstatic,29162_Mstatic,30728_Mstatic,31199_Mstatic,34572_Mstatic,35099_Mstatic,35103_Mstatic,36157_Mstatic,37143_Mstatic,37179_Mstatic,381_Mstatic,38481_Mstatic,38482_Mstatic,39084_Mstatic,40557_Mstatic,40973_Mstatic,4107_Mstatic,4109_Mstatic,41218_Mstatic,41266_Mstatic,41896_Mstatic,41906_Mstatic,41908_Mstatic,41913_Mstatic,41917_Mstatic,41919_Mstatic,41920_Mstatic,41921_Mstatic,42047_Mstatic,42189_Mstatic,43909_Mstatic,44682_Mstatic,45131_Mstatic,46442_Mstatic,46698_Mstatic,4681_Mstatic,4690_Mstatic,48124_Mstatic,49875_Mstatic,51664_Mstatic,52921_Mstatic,5462_Mstatic,57673_Mstatic,58302_Mstatic,58452_Mstatic,5846_Mstatic,5872_Mstatic,60508_Mstatic,60590_Mstatic,60906_Mstatic,60910_Mstatic,60935_Mstatic,60936_Mstatic,60937_Mstatic,60943_Mstatic,62945_Mstatic,62946_Mstatic,64252_Mstatic,66019_Mstatic,66484_Mstatic,66486_Mstatic,68233_Mstatic,7112_Mstatic,72213_Mstatic,7508_Mstatic,7512_Mstatic,7603_Mstatic,8731_Mstatic,8735_Mstatic,8741_Mstatic,8742_Mstatic,8750_Mstatic,8751_Mstatic,8753_Mstatic,8758_Mstatic,8764_Mstatic,8765_Mstatic,8766_Mstatic,8767_Mstatic,8768_Mstatic,8769_Mstatic,8770_Mstatic,8776_Mstatic,8778_Mstatic,8779_Mstatic,8780_Mstatic,8781_Mstatic,8782_Mstatic,8783_Mstatic,8785_Mstatic,8786_Mstatic,8787_Mstatic,8790_Mstatic,8791_Mstatic,8792_Mstatic,8793_Mstatic,8794_Mstatic,8796_Mstatic,8797_Mstatic,8799_Mstatic,8800_Mstatic,8802_Mstatic,8805_Mstatic,8806_Mstatic,8808_Mstatic,8811_Mstatic,9703_Mstatic	Adamts1,Afp,Ahr,Akap9,Anxa1,Arid5b,Bak1,Bmpr1b,Bok,Ccnf,Cd44,Cdh1,Cebpb,Chd7,Cited2,Cyp7b1,Dcn,Dlg1,E2f8,Egfr,Eif2s2,Epas1,Esr2,Fancf,Fgf9,Fkbp4,Fst,Gdf7,Ghsr,Gja1,Gjb5,Gli2,Hectd1,Hes1,Hs6st1,Igf1,Immp2l,Inhba,Irx5,Kitl,Lhx1,Lrp6,Mapk1,Mapk14,Nipbl,Nr2f2,Nrip1,Pbrm1,Plac1,Plekha1,Pparg,Ptch1,Pten,Ptgis,Rbm15,Rhobtb3,Rps6,Rxra,Serpina5,Serpinb6b,Sox2,Sox9,Sp3,Srd5a1,Srd5a2,St14,Star,Stat5b,Stk4,Tbx3,Tcf7,Tcf7l2,Tgfb2,Tnc,Trp63,Wnt5a,Zfat,Zfp36l1
GO Biological Process	GO:0002707	negative regulation of lymphocyte mediated immunity	396	2.96459e-07	0.00380742	9.61469e-06	3.86002	5.44038	21	0.00287091	0.0110818	1460	0.0464105	1	0.408254	1.95601	4.08997	8	39	0.00381497	0.205128	17332_Mstatic,2304_Mstatic,26373_Mstatic,26389_Mstatic,26390_Mstatic,26413_Mstatic,26414_Mstatic,26416_Mstatic,26417_Mstatic,26419_Mstatic,26420_Mstatic,26423_Mstatic,27316_Mstatic,27317_Mstatic,33419_Mstatic,33462_Mstatic,33474_Mstatic,3354_Mstatic,3987_Mstatic,3988_Mstatic,58399_Mstatic	Bcl6,C4bp,Cd96,Klre1,Serpinb9,Smad7,Susd4,Xcl1
GO Biological Process	GO:0071900	regulation of protein serine/threonine kinase activity	397	3.29623e-07	0.00423335	1.06634e-05	1.55749	89.2464	139	0.0470957	0.0733509	762	0.00992576	1	0.167292	1.34645	45.3043	61	432	0.0290892	0.141204	10931_Mstatic,12551_Mstatic,13942_Mstatic,1464_Mstatic,14803_Mstatic,14804_Mstatic,17728_Mstatic,17729_Mstatic,18082_Mstatic,18089_Mstatic,19039_Mstatic,19509_Mstatic,1964_Mstatic,20297_Mstatic,22241_Mstatic,22251_Mstatic,22437_Mstatic,22438_Mstatic,22441_Mstatic,22444_Mstatic,22448_Mstatic,26027_Mstatic,27789_Mstatic,28863_Mstatic,29229_Mstatic,29245_Mstatic,29246_Mstatic,29251_Mstatic,29358_Mstatic,31515_Mstatic,31516_Mstatic,31517_Mstatic,31519_Mstatic,31520_Mstatic,33787_Mstatic,33835_Mstatic,33836_Mstatic,33837_Mstatic,34875_Mstatic,35099_Mstatic,35103_Mstatic,36042_Mstatic,36055_Mstatic,37746_Mstatic,38430_Mstatic,38456_Mstatic,38779_Mstatic,38780_Mstatic,39391_Mstatic,41266_Mstatic,4191_Mstatic,44409_Mstatic,44417_Mstatic,44418_Mstatic,4558_Mstatic,46465_Mstatic,46466_Mstatic,4753_Mstatic,4755_Mstatic,5080_Mstatic,53187_Mstatic,53189_Mstatic,53190_Mstatic,53820_Mstatic,54932_Mstatic,54933_Mstatic,56655_Mstatic,57328_Mstatic,57693_Mstatic,58452_Mstatic,58569_Mstatic,60634_Mstatic,60635_Mstatic,60906_Mstatic,60910_Mstatic,60935_Mstatic,60936_Mstatic,60937_Mstatic,60943_Mstatic,61441_Mstatic,61472_Mstatic,61711_Mstatic,61713_Mstatic,61714_Mstatic,64165_Mstatic,64171_Mstatic,64455_Mstatic,64816_Mstatic,64829_Mstatic,64849_Mstatic,64850_Mstatic,67595_Mstatic,7021_Mstatic,7112_Mstatic,71805_Mstatic,7540_Mstatic,7541_Mstatic,7574_Mstatic,7603_Mstatic,8731_Mstatic,8735_Mstatic,8741_Mstatic,8742_Mstatic,8750_Mstatic,8751_Mstatic,8753_Mstatic,8758_Mstatic,8764_Mstatic,8765_Mstatic,8766_Mstatic,8767_Mstatic,8768_Mstatic,8769_Mstatic,8770_Mstatic,8776_Mstatic,8778_Mstatic,8779_Mstatic,8780_Mstatic,8781_Mstatic,8782_Mstatic,8783_Mstatic,8785_Mstatic,8786_Mstatic,8787_Mstatic,8790_Mstatic,8791_Mstatic,8792_Mstatic,8793_Mstatic,8794_Mstatic,8796_Mstatic,8797_Mstatic,8799_Mstatic,8800_Mstatic,8802_Mstatic,8805_Mstatic,8806_Mstatic,8808_Mstatic,8811_Mstatic,9679_Mstatic	1810011O10Rik,Acsl1,Cbs,Ccnb3,Ccny,Cemip,Chrna7,Dab2,Dab2ip,Dusp4,Dusp5,Dusp6,Edn1,Egf,Egfr,Epha4,Ern1,F2r,Fbxo7,Fgd2,Gadd45g,Gstp1,Hspb1,Igf1,Jak2,Kitl,Lrp5,Lrp6,Map3k1,Map3k20,Map3k21,Map3k7cl,Map4k5,Mapk1,Mapk8ip3,Mdfic,Nox4,Nr2f2,P2rx7,Pdcd4,Pde6h,Pim1,Ppp2ca,Prok2,Prox1,Pten,Ptpn1,Ptprj,Raf1,Sash1,Spred1,Stk24,Stk25,Tgfa,Tlr4,Tnfaip3,Tpd52l1,Traf4,Trib2,Uvrag,Wnt5a
GO Biological Process	GO:0097475	motor neuron migration	398	3.6553e-07	0.0046945	1.17952e-05	4.60853	3.68881	17	0.0019466	0.00897098	223	0.000221054	1	0.0127309	6.81109	0.734097	5	7	0.00238436	0.714286	11304_Mstatic,47099_Mstatic,47100_Mstatic,47102_Mstatic,47103_Mstatic,47104_Mstatic,47105_Mstatic,4729_Mstatic,4731_Mstatic,4753_Mstatic,4755_Mstatic,67697_Mstatic,67698_Mstatic,67732_Mstatic,67733_Mstatic,67734_Mstatic,67742_Mstatic	Dab1,Lhx1,Nhsl1,Nrp1,Olig3
GO Biological Process	GO:0061458	reproductive system development	399	3.9902e-07	0.00512461	1.28436e-05	1.51329	101.765	154	0.0537018	0.0812665	129	1.90791e-05	0.245033	0.00189948	1.59951	48.765	78	465	0.037196	0.167742	11304_Mstatic,12161_Mstatic,12869_Mstatic,12889_Mstatic,12901_Mstatic,13750_Mstatic,14364_Mstatic,14448_Mstatic,14534_Mstatic,15076_Mstatic,15201_Mstatic,15208_Mstatic,16110_Mstatic,16111_Mstatic,16113_Mstatic,16114_Mstatic,16122_Mstatic,16874_Mstatic,16875_Mstatic,17332_Mstatic,18524_Mstatic,18652_Mstatic,18799_Mstatic,19628_Mstatic,1964_Mstatic,20297_Mstatic,20408_Mstatic,21155_Mstatic,2117_Mstatic,22547_Mstatic,22554_Mstatic,23824_Mstatic,23840_Mstatic,26027_Mstatic,26484_Mstatic,26485_Mstatic,26488_Mstatic,26489_Mstatic,26583_Mstatic,26611_Mstatic,26738_Mstatic,27608_Mstatic,27609_Mstatic,27727_Mstatic,28771_Mstatic,28775_Mstatic,28776_Mstatic,29014_Mstatic,29162_Mstatic,30728_Mstatic,31199_Mstatic,34572_Mstatic,35099_Mstatic,35103_Mstatic,36157_Mstatic,37143_Mstatic,37179_Mstatic,381_Mstatic,38481_Mstatic,38482_Mstatic,39084_Mstatic,40557_Mstatic,40973_Mstatic,4107_Mstatic,4109_Mstatic,41218_Mstatic,41266_Mstatic,41896_Mstatic,41906_Mstatic,41908_Mstatic,41913_Mstatic,41917_Mstatic,41919_Mstatic,41920_Mstatic,41921_Mstatic,42047_Mstatic,42189_Mstatic,43909_Mstatic,44682_Mstatic,45131_Mstatic,46442_Mstatic,46698_Mstatic,4681_Mstatic,4690_Mstatic,48124_Mstatic,49875_Mstatic,51664_Mstatic,52921_Mstatic,5462_Mstatic,57673_Mstatic,58302_Mstatic,58452_Mstatic,5846_Mstatic,5872_Mstatic,60508_Mstatic,60590_Mstatic,60906_Mstatic,60910_Mstatic,60935_Mstatic,60936_Mstatic,60937_Mstatic,60943_Mstatic,62945_Mstatic,62946_Mstatic,64252_Mstatic,66019_Mstatic,66484_Mstatic,66486_Mstatic,68233_Mstatic,7112_Mstatic,72213_Mstatic,7508_Mstatic,7512_Mstatic,7603_Mstatic,8731_Mstatic,8735_Mstatic,8741_Mstatic,8742_Mstatic,8750_Mstatic,8751_Mstatic,8753_Mstatic,8758_Mstatic,8764_Mstatic,8765_Mstatic,8766_Mstatic,8767_Mstatic,8768_Mstatic,8769_Mstatic,8770_Mstatic,8776_Mstatic,8778_Mstatic,8779_Mstatic,8780_Mstatic,8781_Mstatic,8782_Mstatic,8783_Mstatic,8785_Mstatic,8786_Mstatic,8787_Mstatic,8790_Mstatic,8791_Mstatic,8792_Mstatic,8793_Mstatic,8794_Mstatic,8796_Mstatic,8797_Mstatic,8799_Mstatic,8800_Mstatic,8802_Mstatic,8805_Mstatic,8806_Mstatic,8808_Mstatic,8811_Mstatic,9703_Mstatic	Adamts1,Afp,Ahr,Akap9,Anxa1,Arid5b,Bak1,Bmpr1b,Bok,Ccnf,Cd44,Cdh1,Cebpb,Chd7,Cited2,Cyp7b1,Dcn,Dlg1,E2f8,Egfr,Eif2s2,Epas1,Esr2,Fancf,Fgf9,Fkbp4,Fst,Gdf7,Ghsr,Gja1,Gjb5,Gli2,Hectd1,Hes1,Hs6st1,Igf1,Immp2l,Inhba,Irx5,Kitl,Lhx1,Lrp6,Mapk1,Mapk14,Nipbl,Nr2f2,Nrip1,Pbrm1,Plac1,Plekha1,Pparg,Ptch1,Pten,Ptgis,Rbm15,Rhobtb3,Rps6,Rxra,Serpina5,Serpinb6b,Sox2,Sox9,Sp3,Srd5a1,Srd5a2,St14,Star,Stat5b,Stk4,Tbx3,Tcf7,Tcf7l2,Tgfb2,Tnc,Trp63,Wnt5a,Zfat,Zfp36l1
GO Biological Process	GO:0003013	circulatory system process	400	4.14195e-07	0.0053195	1.32988e-05	1.57781	82.3926	130	0.0434789	0.0686016	594	0.0056192	1	0.121494	1.43033	35.6561	51	340	0.0243205	0.15	11161_Mstatic,11162_Mstatic,11163_Mstatic,1163_Mstatic,1164_Mstatic,12860_Mstatic,12862_Mstatic,12869_Mstatic,1339_Mstatic,13663_Mstatic,14119_Mstatic,14122_Mstatic,14132_Mstatic,14139_Mstatic,14364_Mstatic,14448_Mstatic,16796_Mstatic,16798_Mstatic,17728_Mstatic,17729_Mstatic,1858_Mstatic,18757_Mstatic,18758_Mstatic,19039_Mstatic,21017_Mstatic,23074_Mstatic,23075_Mstatic,23076_Mstatic,23211_Mstatic,23212_Mstatic,29299_Mstatic,29358_Mstatic,3348_Mstatic,33787_Mstatic,34552_Mstatic,35099_Mstatic,35103_Mstatic,3627_Mstatic,38298_Mstatic,38779_Mstatic,38780_Mstatic,41635_Mstatic,42475_Mstatic,42476_Mstatic,42477_Mstatic,42478_Mstatic,42628_Mstatic,42629_Mstatic,42630_Mstatic,42631_Mstatic,43731_Mstatic,43752_Mstatic,44388_Mstatic,44389_Mstatic,45131_Mstatic,53187_Mstatic,53189_Mstatic,53190_Mstatic,53192_Mstatic,5462_Mstatic,57613_Mstatic,57673_Mstatic,58587_Mstatic,58749_Mstatic,58753_Mstatic,58757_Mstatic,6022_Mstatic,60498_Mstatic,60540_Mstatic,60545_Mstatic,60547_Mstatic,60634_Mstatic,60635_Mstatic,60906_Mstatic,60910_Mstatic,60935_Mstatic,60936_Mstatic,60937_Mstatic,60943_Mstatic,62146_Mstatic,64602_Mstatic,64603_Mstatic,64604_Mstatic,68150_Mstatic,70203_Mstatic,70321_Mstatic,70323_Mstatic,72719_Mstatic,72722_Mstatic,8023_Mstatic,8036_Mstatic,8731_Mstatic,8735_Mstatic,8741_Mstatic,8742_Mstatic,8750_Mstatic,8751_Mstatic,8753_Mstatic,8758_Mstatic,8764_Mstatic,8765_Mstatic,8766_Mstatic,8767_Mstatic,8768_Mstatic,8769_Mstatic,8770_Mstatic,8776_Mstatic,8778_Mstatic,8779_Mstatic,8780_Mstatic,8781_Mstatic,8782_Mstatic,8783_Mstatic,8785_Mstatic,8786_Mstatic,8787_Mstatic,8790_Mstatic,8791_Mstatic,8792_Mstatic,8793_Mstatic,8794_Mstatic,8796_Mstatic,8797_Mstatic,8799_Mstatic,8800_Mstatic,8802_Mstatic,8805_Mstatic,8806_Mstatic,8808_Mstatic,8811_Mstatic	Adora2a,Ahr,Amot,Angpt1,Asic2,Atp1a1,Atp1b1,Avpr1a,Cbs,Chd7,Chrm3,Chrna7,Cps1,Csrp3,Cxcr2,Dock4,Edn1,Egfr,Enpep,Erap1,F11r,F2r,Gclc,Gja1,Glp1r,Hrh1,Htr1b,Id2,Immp2l,Kcnj2,Kcnj8,Lrp5,Mrvi1,Myh7,Nav2,Ncald,Nr2f2,Ntsr1,P2rx4,P2ry1,Pcsk5,Per2,Pomc,Postn,Pparg,Ptprj,Ptpro,Rnls,Sgcz,Stk39,Tbx20
GO Biological Process	GO:0009164	nucleoside catabolic process	401	4.19717e-07	0.00539043	1.34425e-05	4.32169	4.16504	18	0.00219791	0.00949868	1285	0.0339122	1	0.338937	2.38388	2.5169	6	24	0.00286123	0.25	40559_Mstatic,40560_Mstatic,40561_Mstatic,44140_Mstatic,44161_Mstatic,44163_Mstatic,58045_Mstatic,58611_Mstatic,66806_Mstatic,66808_Mstatic,66822_Mstatic,66823_Mstatic,66825_Mstatic,66828_Mstatic,66830_Mstatic,66832_Mstatic,66833_Mstatic,66834_Mstatic	Ahcy,Aicda,Apobec1,Dera,Dpyd,Nudt7
GO Biological Process	GO:0050868	negative regulation of T cell activation	402	4.31364e-07	0.00554001	1.37811e-05	2.28913	20.095	46	0.0106042	0.0242744	586	0.00533987	1	0.117031	1.83376	10.9066	20	104	0.00953743	0.192308	1393_Mstatic,1394_Mstatic,17104_Mstatic,17105_Mstatic,17108_Mstatic,17118_Mstatic,17119_Mstatic,26373_Mstatic,26389_Mstatic,26390_Mstatic,26413_Mstatic,26414_Mstatic,26416_Mstatic,26417_Mstatic,26419_Mstatic,26420_Mstatic,26423_Mstatic,26738_Mstatic,27396_Mstatic,27397_Mstatic,3196_Mstatic,32683_Mstatic,32684_Mstatic,32731_Mstatic,32736_Mstatic,33419_Mstatic,33462_Mstatic,33474_Mstatic,3354_Mstatic,34572_Mstatic,39084_Mstatic,39959_Mstatic,39960_Mstatic,41266_Mstatic,49709_Mstatic,54135_Mstatic,6022_Mstatic,61692_Mstatic,7662_Mstatic,7672_Mstatic,7674_Mstatic,7678_Mstatic,8912_Mstatic,8919_Mstatic,8924_Mstatic,943_Mstatic	Adora2a,Anxa1,Bcl6,Cblb,Cd44,Cebpb,Ctla4,Dlg1,Ihh,Lrrc32,Mad1l1,Pawr,Peli1,Prnp,Rc3h1,Ripor2,Smad7,Tnfrsf14,Xcl1,Zfp608
GO Biological Process	GO:0060541	respiratory system development	403	4.39996e-07	0.00565087	1.4022e-05	1.66296	64.343	107	0.0339541	0.0564644	233	0.000269041	1	0.0148296	1.7228	24.9593	43	238	0.0205055	0.180672	10036_Mstatic,12869_Mstatic,12889_Mstatic,12901_Mstatic,13398_Mstatic,13861_Mstatic,14165_Mstatic,14803_Mstatic,14804_Mstatic,19872_Mstatic,20297_Mstatic,21155_Mstatic,2117_Mstatic,23178_Mstatic,23211_Mstatic,23212_Mstatic,26027_Mstatic,26583_Mstatic,26611_Mstatic,28863_Mstatic,30491_Mstatic,30492_Mstatic,30951_Mstatic,31199_Mstatic,33485_Mstatic,33495_Mstatic,33516_Mstatic,381_Mstatic,38481_Mstatic,38482_Mstatic,40306_Mstatic,4191_Mstatic,42047_Mstatic,42189_Mstatic,43024_Mstatic,44445_Mstatic,45131_Mstatic,46442_Mstatic,46575_Mstatic,46579_Mstatic,46612_Mstatic,4936_Mstatic,4945_Mstatic,49533_Mstatic,49534_Mstatic,53991_Mstatic,57273_Mstatic,57291_Mstatic,57302_Mstatic,57308_Mstatic,58452_Mstatic,60149_Mstatic,61711_Mstatic,61713_Mstatic,61714_Mstatic,62328_Mstatic,62330_Mstatic,62337_Mstatic,67125_Mstatic,7112_Mstatic,71417_Mstatic,71420_Mstatic,71423_Mstatic,71425_Mstatic,71430_Mstatic,71431_Mstatic,71432_Mstatic,8594_Mstatic,8731_Mstatic,8735_Mstatic,8741_Mstatic,8742_Mstatic,8750_Mstatic,8751_Mstatic,8753_Mstatic,8758_Mstatic,8764_Mstatic,8765_Mstatic,8766_Mstatic,8767_Mstatic,8768_Mstatic,8769_Mstatic,8770_Mstatic,8776_Mstatic,8778_Mstatic,8779_Mstatic,8780_Mstatic,8781_Mstatic,8782_Mstatic,8783_Mstatic,8785_Mstatic,8786_Mstatic,8787_Mstatic,8790_Mstatic,8791_Mstatic,8792_Mstatic,8793_Mstatic,8794_Mstatic,8796_Mstatic,8797_Mstatic,8799_Mstatic,8800_Mstatic,8802_Mstatic,8805_Mstatic,8806_Mstatic,8808_Mstatic,8811_Mstatic	Ccdc40,Chd7,Crispld2,Ctgf,Egfr,Epas1,Errfi1,Fbxw7,Fgf9,Fndc3b,Foxa2,Foxp1,Gli2,Hes1,Hs6st1,Igf1,Insc,Lrp6,Man2a1,Mapk1,Mapk8ip3,Mycn,Nfib,Pkdcc,Prox1,Rspo2,Sav1,Sec24b,Smad2,Sox11,Sox2,Sox9,Sp3,Srebf1,Tgfbr2,Thrb,Tnc,Tns3,Tshz3,Wnt11,Wnt5a,Zfp157,Zfpm2
GO Biological Process	GO:0032367	intracellular cholesterol transport	404	4.81714e-07	0.00618665	1.53135e-05	7.4205	1.48238	11	0.000782258	0.00580475	212	0.000190856	1	0.0115621	5.72132	1.04871	6	10	0.00286123	0.6	29308_Mstatic,29309_Mstatic,32064_Mstatic,32065_Mstatic,46019_Mstatic,46027_Mstatic,46031_Mstatic,46036_Mstatic,48564_Mstatic,58452_Mstatic,64252_Mstatic	Abca1,Abcg1,Ldlrap1,Lrp6,Star,Stard4
GO Biological Process	GO:2000514	regulation of CD4-positive, alpha-beta T cell activation	405	5.25174e-07	0.00674481	1.66539e-05	2.8198	10.9937	31	0.00580141	0.0163588	1259	0.0326054	1	0.332607	1.90711	5.24355	10	50	0.00476872	0.2	17774_Mstatic,17781_Mstatic,17799_Mstatic,26373_Mstatic,26389_Mstatic,26390_Mstatic,26413_Mstatic,26414_Mstatic,26416_Mstatic,26417_Mstatic,26419_Mstatic,26420_Mstatic,26423_Mstatic,3196_Mstatic,33419_Mstatic,33462_Mstatic,33474_Mstatic,3354_Mstatic,34572_Mstatic,36658_Mstatic,36660_Mstatic,39084_Mstatic,49758_Mstatic,49763_Mstatic,71417_Mstatic,71420_Mstatic,71423_Mstatic,71425_Mstatic,71430_Mstatic,71431_Mstatic,71432_Mstatic	Anxa1,Bcl6,Cd44,Cd83,Prkcq,Prkcz,Rc3h1,Smad7,Tgfbr2,Xcl1
GO Biological Process	GO:0032366	intracellular sterol transport	406	5.65869e-07	0.00726746	1.79001e-05	7.29773	1.50732	11	0.000795419	0.00580475	260	0.000382548	1	0.0188964	5.2012	1.15358	6	11	0.00286123	0.545454	29308_Mstatic,29309_Mstatic,32064_Mstatic,32065_Mstatic,46019_Mstatic,46027_Mstatic,46031_Mstatic,46036_Mstatic,48564_Mstatic,58452_Mstatic,64252_Mstatic	Abca1,Abcg1,Ldlrap1,Lrp6,Star,Stard4
GO Biological Process	GO:2000773	negative regulation of cellular senescence	407	5.89908e-07	0.00757618	1.86147e-05	4.71769	3.39149	16	0.0017897	0.00844327	1351	0.0397695	1	0.378061	2.93401	1.36332	4	13	0.00190749	0.307692	14344_Mstatic,26373_Mstatic,26389_Mstatic,26390_Mstatic,26413_Mstatic,26414_Mstatic,26416_Mstatic,26417_Mstatic,26419_Mstatic,26420_Mstatic,26423_Mstatic,26484_Mstatic,26485_Mstatic,26488_Mstatic,26489_Mstatic,49847_Mstatic	Bcl6,Cdk6,Trp63,Twist1
GO Biological Process	GO:0030099	myeloid cell differentiation	408	6.01104e-07	0.00771997	1.89215e-05	1.88624	37.6411	71	0.0198634	0.037467	891	0.0146011	1	0.210463	1.467	23.1765	34	221	0.0162136	0.153846	10173_Mstatic,14119_Mstatic,14122_Mstatic,14132_Mstatic,14139_Mstatic,21031_Mstatic,21032_Mstatic,22437_Mstatic,22438_Mstatic,22441_Mstatic,22444_Mstatic,22448_Mstatic,24214_Mstatic,26373_Mstatic,26389_Mstatic,26390_Mstatic,26413_Mstatic,26414_Mstatic,26416_Mstatic,26417_Mstatic,26419_Mstatic,26420_Mstatic,26423_Mstatic,27963_Mstatic,29162_Mstatic,29294_Mstatic,29358_Mstatic,31199_Mstatic,3185_Mstatic,3196_Mstatic,32064_Mstatic,32065_Mstatic,32921_Mstatic,34875_Mstatic,35709_Mstatic,38481_Mstatic,38482_Mstatic,40076_Mstatic,40078_Mstatic,41062_Mstatic,44527_Mstatic,46698_Mstatic,4681_Mstatic,4690_Mstatic,48579_Mstatic,48580_Mstatic,48581_Mstatic,50698_Mstatic,53288_Mstatic,53289_Mstatic,55905_Mstatic,57266_Mstatic,57273_Mstatic,57291_Mstatic,57302_Mstatic,57308_Mstatic,57673_Mstatic,61600_Mstatic,62330_Mstatic,62337_Mstatic,62855_Mstatic,62856_Mstatic,71417_Mstatic,71420_Mstatic,71423_Mstatic,71425_Mstatic,71430_Mstatic,71431_Mstatic,71432_Mstatic,72359_Mstatic,72360_Mstatic	Bcl6,Camk4,Chuk,Cited2,Dab2,Dhrs2,Epas1,Foxp1,Gab2,Glo1,Id2,Itgam,Jak2,Mapk14,Mitf,Myh9,Ncor1,Ocstamp,Pknox1,Plcb1,Pparg,Prkx,Rabgap1l,Rhd,Rps14,Rps6,Runx1,Snx10,Sox6,Sp3,Tet2,Tgfbr2,Vps33a,Wdr1
GO Biological Process	GO:0046326	positive regulation of glucose import	409	6.49197e-07	0.00833764	2.03854e-05	3.54002	6.21465	22	0.0032795	0.0116095	464	0.0030975	1	0.0857354	2.64876	3.77535	10	36	0.00476872	0.277778	19227_Mstatic,19273_Mstatic,19278_Mstatic,19279_Mstatic,19289_Mstatic,19290_Mstatic,19298_Mstatic,19299_Mstatic,29162_Mstatic,3014_Mstatic,35449_Mstatic,49758_Mstatic,49763_Mstatic,57843_Mstatic,57848_Mstatic,57849_Mstatic,58791_Mstatic,63746_Mstatic,63753_Mstatic,63758_Mstatic,7112_Mstatic,7205_Mstatic	Adipor2,C2cd5,Igf1,Irs2,Mapk14,Nr1h4,Pik3r1,Prkcz,Rnasel,Sorbs1
GO Biological Process	GO:0018003	peptidyl-lysine N6-acetylation	410	6.52765e-07	0.00838346	2.04475e-05	62.7267	0.0637687	4	3.3651e-05	0.00211082	784	0.0109932	1	0.180084	9.53553	0.209742	2	2	0.000953743	1	56614_Mstatic,56618_Mstatic,56641_Mstatic,56642_Mstatic	Nat8,Nat8b-ps
GO Biological Process	GO:1901653	cellular response to peptide	411	6.75934e-07	0.00868102	2.11217e-05	1.781	46.6031	83	0.0245927	0.0437995	20	3.25187e-09	4.17638e-05	2.08819e-06	2.24597	25.3788	57	242	0.0271817	0.235537	10036_Mstatic,11168_Mstatic,1163_Mstatic,1164_Mstatic,11870_Mstatic,12161_Mstatic,13427_Mstatic,13942_Mstatic,14344_Mstatic,1464_Mstatic,15201_Mstatic,15208_Mstatic,17728_Mstatic,17729_Mstatic,19227_Mstatic,19273_Mstatic,19278_Mstatic,19279_Mstatic,19289_Mstatic,19290_Mstatic,19298_Mstatic,19299_Mstatic,22394_Mstatic,23107_Mstatic,27115_Mstatic,29299_Mstatic,29308_Mstatic,29309_Mstatic,30522_Mstatic,33835_Mstatic,33836_Mstatic,33837_Mstatic,34875_Mstatic,35099_Mstatic,35103_Mstatic,35449_Mstatic,39959_Mstatic,39960_Mstatic,40076_Mstatic,40078_Mstatic,41266_Mstatic,42047_Mstatic,42445_Mstatic,43189_Mstatic,44569_Mstatic,44570_Mstatic,46087_Mstatic,46107_Mstatic,46263_Mstatic,46291_Mstatic,46465_Mstatic,46466_Mstatic,46698_Mstatic,49533_Mstatic,49534_Mstatic,49758_Mstatic,49763_Mstatic,50728_Mstatic,50739_Mstatic,51077_Mstatic,51478_Mstatic,5147_Mstatic,5148_Mstatic,5158_Mstatic,54389_Mstatic,54709_Mstatic,54948_Mstatic,54950_Mstatic,57673_Mstatic,58045_Mstatic,58791_Mstatic,63746_Mstatic,63753_Mstatic,63758_Mstatic,64252_Mstatic,66756_Mstatic,70203_Mstatic,7112_Mstatic,72690_Mstatic,7872_Mstatic,7884_Mstatic,8478_Mstatic,8567_Mstatic	Apobec1,Baiap2,Baiap2l1,Bcar1,C2cd5,Cav2,Ccl2,Cpeb2,Cps1,Dennd4c,Edn1,Epha4,Errfi1,Foxo1,Fyn,Gclc,Ghr,Ghsr,Glp1r,Gsk3b,Gstp1,Hdac9,Igf1,Igfbp1,Irs2,Irs4,Jak2,Kl,Klf10,Klf3,Klf4,Lpin1,Mdm2,Mup2,Mup20,Mup5,Nfkb1,Pik3r1,Pklr,Plcb1,Pparg,Prkcz,Prnp,Pten,Ptpn1,Rab31,Rap1b,Socs7,Sorbs1,Srebf1,Star,Stat5b,Tlr4,Ugt2b1,Umodl1,Xbp1,Zfp36l1
GO Biological Process	GO:0045930	negative regulation of mitotic cell cycle	412	6.83995e-07	0.00878455	2.13217e-05	1.86062	39.2342	73	0.020704	0.0385224	2967	0.169725	1	0.734675	1.2225	20.4498	25	195	0.0119218	0.128205	13004_Mstatic,14876_Mstatic,151_Mstatic,15201_Mstatic,15208_Mstatic,152_Mstatic,15856_Mstatic,15857_Mstatic,19473_Mstatic,26484_Mstatic,26485_Mstatic,26488_Mstatic,26489_Mstatic,26738_Mstatic,27670_Mstatic,2875_Mstatic,2876_Mstatic,31055_Mstatic,35099_Mstatic,35103_Mstatic,46698_Mstatic,50018_Mstatic,54135_Mstatic,54400_Mstatic,63746_Mstatic,63753_Mstatic,63758_Mstatic,64472_Mstatic,653_Mstatic,7021_Mstatic,7416_Mstatic,7872_Mstatic,8731_Mstatic,8735_Mstatic,8741_Mstatic,8742_Mstatic,8750_Mstatic,8751_Mstatic,8753_Mstatic,8758_Mstatic,8764_Mstatic,8765_Mstatic,8766_Mstatic,8767_Mstatic,8768_Mstatic,8769_Mstatic,8770_Mstatic,8776_Mstatic,8778_Mstatic,8779_Mstatic,8780_Mstatic,8781_Mstatic,8782_Mstatic,8783_Mstatic,8785_Mstatic,8786_Mstatic,8787_Mstatic,8790_Mstatic,8791_Mstatic,8792_Mstatic,8793_Mstatic,8794_Mstatic,8796_Mstatic,8797_Mstatic,8799_Mstatic,8800_Mstatic,8802_Mstatic,8805_Mstatic,8806_Mstatic,8808_Mstatic,8811_Mstatic,9074_Mstatic,9558_Mstatic	Brinp3,Btg3,Cradd,Dact1,Dlg1,Egfr,Fbxo7,Foxn3,Mad1l1,Magi2,Mdm2,Mrnip,Myo16,Nabp1,Plk2,Pnpt1,Pten,Rps6,Slc9a3r1,Terf1,Tnks,Trp63,Trrap,Zfp36l1,Zfp36l2
GO Biological Process	GO:0051223	regulation of protein transport	413	6.89915e-07	0.00886057	2.14542e-05	1.44208	126.9	183	0.0669658	0.0965699	754	0.00982058	1	0.167275	1.26015	76.9753	97	734	0.0462566	0.132153	10036_Mstatic,11168_Mstatic,11226_Mstatic,13004_Mstatic,14344_Mstatic,14505_Mstatic,14508_Mstatic,14876_Mstatic,1858_Mstatic,19039_Mstatic,19227_Mstatic,19273_Mstatic,19278_Mstatic,19279_Mstatic,19289_Mstatic,19290_Mstatic,19298_Mstatic,19299_Mstatic,20297_Mstatic,22225_Mstatic,22413_Mstatic,22437_Mstatic,22438_Mstatic,22441_Mstatic,22444_Mstatic,22448_Mstatic,23211_Mstatic,23212_Mstatic,24913_Mstatic,24928_Mstatic,24934_Mstatic,25810_Mstatic,25824_Mstatic,26027_Mstatic,26515_Mstatic,26522_Mstatic,26583_Mstatic,26611_Mstatic,27115_Mstatic,28465_Mstatic,29162_Mstatic,30951_Mstatic,31343_Mstatic,31351_Mstatic,31458_Mstatic,31969_Mstatic,32064_Mstatic,32065_Mstatic,33787_Mstatic,34572_Mstatic,34875_Mstatic,35198_Mstatic,35709_Mstatic,36157_Mstatic,36789_Mstatic,37654_Mstatic,37690_Mstatic,37691_Mstatic,37693_Mstatic,37746_Mstatic,37828_Mstatic,39959_Mstatic,39960_Mstatic,4000_Mstatic,4004_Mstatic,40306_Mstatic,4107_Mstatic,4109_Mstatic,41266_Mstatic,42047_Mstatic,42475_Mstatic,42476_Mstatic,42477_Mstatic,42478_Mstatic,42849_Mstatic,43024_Mstatic,4344_Mstatic,43839_Mstatic,43841_Mstatic,44409_Mstatic,44417_Mstatic,44418_Mstatic,44483_Mstatic,46263_Mstatic,46291_Mstatic,46465_Mstatic,46466_Mstatic,47509_Mstatic,47948_Mstatic,48034_Mstatic,48035_Mstatic,48036_Mstatic,48192_Mstatic,48193_Mstatic,4842_Mstatic,48430_Mstatic,49109_Mstatic,49709_Mstatic,49758_Mstatic,49763_Mstatic,5147_Mstatic,5148_Mstatic,5158_Mstatic,51797_Mstatic,53187_Mstatic,53189_Mstatic,53190_Mstatic,5462_Mstatic,54932_Mstatic,54933_Mstatic,57613_Mstatic,58791_Mstatic,5940_Mstatic,60131_Mstatic,60132_Mstatic,60133_Mstatic,6022_Mstatic,61441_Mstatic,61692_Mstatic,62855_Mstatic,62856_Mstatic,63523_Mstatic,63746_Mstatic,63753_Mstatic,63758_Mstatic,64165_Mstatic,64171_Mstatic,65163_Mstatic,66484_Mstatic,66486_Mstatic,67423_Mstatic,67433_Mstatic,68865_Mstatic,69040_Mstatic,69041_Mstatic,69362_Mstatic,69366_Mstatic,7112_Mstatic,7162_Mstatic,7205_Mstatic,72131_Mstatic,7872_Mstatic,8478_Mstatic,8731_Mstatic,8735_Mstatic,8741_Mstatic,8742_Mstatic,8750_Mstatic,8751_Mstatic,8753_Mstatic,8758_Mstatic,8764_Mstatic,8765_Mstatic,8766_Mstatic,8767_Mstatic,8768_Mstatic,8769_Mstatic,8770_Mstatic,8776_Mstatic,8778_Mstatic,8779_Mstatic,8780_Mstatic,8781_Mstatic,8782_Mstatic,8783_Mstatic,8785_Mstatic,8786_Mstatic,8787_Mstatic,8790_Mstatic,8791_Mstatic,8792_Mstatic,8793_Mstatic,8794_Mstatic,8796_Mstatic,8797_Mstatic,8799_Mstatic,8800_Mstatic,8802_Mstatic,8805_Mstatic,8806_Mstatic,8808_Mstatic,8811_Mstatic,9646_Mstatic	1810011O10Rik,Adora2a,Ahi1,Angpt1,Ank3,Ankrd1,Anxa1,Atg7,Bambi,Bmp8a,C2cd5,Cadm1,Camk4,Ccl2,Ccl5,Cdh1,Cemip,Chuk,Dab2,Dab2ip,Dact1,Dnajc1,Egf,Egfr,Exph5,F2r,Faf1,Fbxw7,Fgr,Foxa2,Fyn,Gapvd1,Ghsr,Gja1,Gsk3b,Hadh,Hc,Hes1,Hhat,Hpca,Igf1,Il1rap,Ipo5,Irs2,Itgam,Jak2,Kif5b,Lpl,Lrp5,Lrrc32,Lyplal1,Mapk1,Mapk14,Mdfic,Mdm2,Mrgpre,Mup2,Mup20,Mup5,Mybpc1,Nr1h4,Nup54,Oxct1,P2rx7,Park2,Pdcd5,Per2,Pik3c3,Pik3r1,Pim3,Pkdcc,Postn,Ppid,Prkcz,Prkd1,Prnp,Psmb7,Ptger4,Ptpn1,Rhou,Sec24a,Slc16a1,Slc9a3r1,Socs1,Srebf1,Tcf7l2,Tenm1,Tgfb2,Tlr4,Tlr5,Tnfrsf14,Twist1,Uaca,Wnt5a,Xbp1,Zbtb17,Zc3h12a
GO Biological Process	GO:0046425	regulation of JAK-STAT cascade	414	7.19007e-07	0.0092342	2.23048e-05	2.00067	29.9899	60	0.0158258	0.0316623	1128	0.0281328	1	0.32031	1.53125	14.3673	22	137	0.0104912	0.160584	11226_Mstatic,11870_Mstatic,12579_Mstatic,15789_Mstatic,19039_Mstatic,20297_Mstatic,25810_Mstatic,25824_Mstatic,26583_Mstatic,26611_Mstatic,34455_Mstatic,34456_Mstatic,34875_Mstatic,40132_Mstatic,40134_Mstatic,40591_Mstatic,46516_Mstatic,46534_Mstatic,47099_Mstatic,47100_Mstatic,47102_Mstatic,47103_Mstatic,47104_Mstatic,47105_Mstatic,47363_Mstatic,47365_Mstatic,47369_Mstatic,47370_Mstatic,47371_Mstatic,47373_Mstatic,47374_Mstatic,47376_Mstatic,47377_Mstatic,47378_Mstatic,47389_Mstatic,47390_Mstatic,47391_Mstatic,47397_Mstatic,47398_Mstatic,47399_Mstatic,47400_Mstatic,47401_Mstatic,47402_Mstatic,47405_Mstatic,47406_Mstatic,47408_Mstatic,5147_Mstatic,5148_Mstatic,5158_Mstatic,57827_Mstatic,57843_Mstatic,57848_Mstatic,57849_Mstatic,61993_Mstatic,61995_Mstatic,65595_Mstatic,65596_Mstatic,7112_Mstatic,7508_Mstatic,7512_Mstatic	Ccl5,Cntf,Dab1,Dcn,F2r,Flrt2,Flrt3,Fyn,Hes1,Hpx,Igf1,Il15,Jak2,Lrtm1,Lrtm2,Pecam1,Pigu,Podn,Ptprd,Ret,Socs1,Socs7
GO Biological Process	GO:0018193	peptidyl-amino acid modification	415	7.39799e-07	0.00950124	2.28945e-05	1.43228	131.259	188	0.0692659	0.0992084	1261	0.0327296	1	0.333343	1.19967	80.8555	97	771	0.0462566	0.125811	12473_Mstatic,12551_Mstatic,14344_Mstatic,14505_Mstatic,14508_Mstatic,14583_Mstatic,1464_Mstatic,14777_Mstatic,16232_Mstatic,17411_Mstatic,17749_Mstatic,18350_Mstatic,18351_Mstatic,19039_Mstatic,19319_Mstatic,19324_Mstatic,19325_Mstatic,19326_Mstatic,19360_Mstatic,19473_Mstatic,21467_Mstatic,21469_Mstatic,21470_Mstatic,21471_Mstatic,21472_Mstatic,21473_Mstatic,21474_Mstatic,21475_Mstatic,21476_Mstatic,22531_Mstatic,22532_Mstatic,22533_Mstatic,23789_Mstatic,23824_Mstatic,25625_Mstatic,26027_Mstatic,26484_Mstatic,26485_Mstatic,26488_Mstatic,26489_Mstatic,27115_Mstatic,27963_Mstatic,29127_Mstatic,29162_Mstatic,29169_Mstatic,29974_Mstatic,29980_Mstatic,302_Mstatic,303_Mstatic,304_Mstatic,30951_Mstatic,32064_Mstatic,32065_Mstatic,32498_Mstatic,32675_Mstatic,32683_Mstatic,32684_Mstatic,33584_Mstatic,33743_Mstatic,34697_Mstatic,34875_Mstatic,3500_Mstatic,35709_Mstatic,36533_Mstatic,36658_Mstatic,36660_Mstatic,36879_Mstatic,37143_Mstatic,37746_Mstatic,3778_Mstatic,37828_Mstatic,381_Mstatic,38298_Mstatic,40973_Mstatic,4191_Mstatic,42849_Mstatic,44409_Mstatic,44417_Mstatic,44418_Mstatic,44527_Mstatic,44966_Mstatic,47002_Mstatic,47162_Mstatic,47696_Mstatic,47715_Mstatic,47722_Mstatic,48430_Mstatic,49758_Mstatic,49763_Mstatic,5147_Mstatic,5148_Mstatic,5158_Mstatic,53906_Mstatic,54400_Mstatic,5491_Mstatic,56223_Mstatic,56614_Mstatic,56618_Mstatic,56641_Mstatic,56642_Mstatic,57827_Mstatic,58302_Mstatic,58952_Mstatic,59010_Mstatic,59021_Mstatic,59791_Mstatic,59792_Mstatic,60131_Mstatic,60132_Mstatic,60133_Mstatic,61835_Mstatic,61993_Mstatic,61995_Mstatic,62798_Mstatic,64237_Mstatic,64472_Mstatic,64515_Mstatic,64602_Mstatic,64603_Mstatic,64604_Mstatic,64606_Mstatic,65082_Mstatic,65595_Mstatic,65596_Mstatic,66196_Mstatic,67125_Mstatic,68139_Mstatic,68144_Mstatic,68345_Mstatic,69494_Mstatic,70308_Mstatic,71417_Mstatic,71420_Mstatic,71423_Mstatic,71425_Mstatic,71430_Mstatic,71431_Mstatic,71432_Mstatic,7205_Mstatic,72359_Mstatic,72360_Mstatic,72479_Mstatic,7508_Mstatic,7512_Mstatic,7872_Mstatic,7991_Mstatic,7993_Mstatic,7998_Mstatic,8731_Mstatic,8735_Mstatic,8741_Mstatic,8742_Mstatic,8750_Mstatic,8751_Mstatic,8753_Mstatic,8758_Mstatic,8764_Mstatic,8765_Mstatic,8766_Mstatic,8767_Mstatic,8768_Mstatic,8769_Mstatic,8770_Mstatic,8776_Mstatic,8778_Mstatic,8779_Mstatic,8780_Mstatic,8781_Mstatic,8782_Mstatic,8783_Mstatic,8785_Mstatic,8786_Mstatic,8787_Mstatic,8790_Mstatic,8791_Mstatic,8792_Mstatic,8793_Mstatic,8794_Mstatic,8796_Mstatic,8797_Mstatic,8799_Mstatic,8800_Mstatic,8802_Mstatic,8805_Mstatic,8806_Mstatic,8808_Mstatic,8811_Mstatic,9074_Mstatic	Apbb1,Brpf3,Camk1d,Camk4,Cdyl,Cfap20,Chuk,Crebbp,Csnk1g3,Cwc27,Dcn,Ddr2,Dpy19l1,Dpy19l3,Dyrk1b,Efemp1,Egf,Egflam,Egfr,Egln3,Epha4,Ephb4,Ern1,Etfbkmt,F2r,Fgr,Fkbp4,Fkbp5,Fyn,Gm16286,Gm20388,Gm5415,Gsk3b,Hdac9,Il12rb2,Il15,Jak1,Jak2,Mamdc2,Mapk1,Mapk13,Mapk14,Mast4,Mastl,Mdm2,Nat8,Nat8b-ps,Nek6,Nr1h4,Nsd3,Ntrk2,Ogt,P3h2,P4ha1,Pbk,Phkg2,Pias1,Pkdcc,Plk2,Ppid,Prag1,Prkaa2,Prkcq,Prkcz,Prkd1,Prkx,Rab6a,Ret,Senp6,Setd3,Setd4,Sirt5,Smyd2,Smyd3,Spock3,St3gal1,St3gal3,St3gal4,St6galnac3,St6galnac5,Stk32a,Stk38l,Stk39,Stk4,Tbk1,Tet2,Tgfbr2,Tlk2,Tmx3,Tnks,Trrap,Ttbk1,Ttll11,Tusc3,Uggt1,Vcpkmt,Wdr5
GO Biological Process	GO:0050776	regulation of immune response	416	7.63329e-07	0.00980343	2.35659e-05	1.54135	88.2342	136	0.0465616	0.0717678	1483	0.0475803	1	0.412052	1.20564	63.8664	77	609	0.0367191	0.126437	12161_Mstatic,13793_Mstatic,17332_Mstatic,19278_Mstatic,19279_Mstatic,19289_Mstatic,19290_Mstatic,19298_Mstatic,19299_Mstatic,19319_Mstatic,20297_Mstatic,21961_Mstatic,22050_Mstatic,22448_Mstatic,22452_Mstatic,22453_Mstatic,22454_Mstatic,22455_Mstatic,22817_Mstatic,2304_Mstatic,23211_Mstatic,23212_Mstatic,23718_Mstatic,23733_Mstatic,25810_Mstatic,25824_Mstatic,26027_Mstatic,26349_Mstatic,26373_Mstatic,26389_Mstatic,26390_Mstatic,26413_Mstatic,26414_Mstatic,26416_Mstatic,26417_Mstatic,26419_Mstatic,26420_Mstatic,26423_Mstatic,27316_Mstatic,27317_Mstatic,27336_Mstatic,27396_Mstatic,27397_Mstatic,2840_Mstatic,2843_Mstatic,2846_Mstatic,29162_Mstatic,31522_Mstatic,3196_Mstatic,32024_Mstatic,33419_Mstatic,33462_Mstatic,33474_Mstatic,3354_Mstatic,33930_Mstatic,34572_Mstatic,35510_Mstatic,36658_Mstatic,36660_Mstatic,37690_Mstatic,37691_Mstatic,37693_Mstatic,37746_Mstatic,38779_Mstatic,38780_Mstatic,39084_Mstatic,3987_Mstatic,3988_Mstatic,39959_Mstatic,39960_Mstatic,4000_Mstatic,4004_Mstatic,4107_Mstatic,4109_Mstatic,43325_Mstatic,4433_Mstatic,4434_Mstatic,44431_Mstatic,46465_Mstatic,46466_Mstatic,46516_Mstatic,46534_Mstatic,47128_Mstatic,47129_Mstatic,47131_Mstatic,47139_Mstatic,47141_Mstatic,47162_Mstatic,4753_Mstatic,4755_Mstatic,48430_Mstatic,49709_Mstatic,49758_Mstatic,49763_Mstatic,5032_Mstatic,5147_Mstatic,5148_Mstatic,5158_Mstatic,53187_Mstatic,53189_Mstatic,53190_Mstatic,54503_Mstatic,55905_Mstatic,57673_Mstatic,58026_Mstatic,58085_Mstatic,58129_Mstatic,58399_Mstatic,610_Mstatic,611_Mstatic,61600_Mstatic,61993_Mstatic,61995_Mstatic,62855_Mstatic,62856_Mstatic,62945_Mstatic,62946_Mstatic,65595_Mstatic,65596_Mstatic,66756_Mstatic,68865_Mstatic,7205_Mstatic,72130_Mstatic,72131_Mstatic,7662_Mstatic,7672_Mstatic,7674_Mstatic,7678_Mstatic,7991_Mstatic,7993_Mstatic,7998_Mstatic,8478_Mstatic,8912_Mstatic,8919_Mstatic,8924_Mstatic,943_Mstatic	A2m,AI182371,Acod1,Angpt1,Anxa1,Bcar1,Bcl6,C1ra,C4bp,C8a,C8b,C9,Cadm1,Cblb,Cd180,Cd28,Cd4,Cd44,Cd96,Cfh,Cfi,Col3a1,Colec12,Cr2,Ctla4,Dab2ip,Fam49b,Fgr,Fyb2,Fyn,Gab2,Gpr17,Hc,Hpx,Il15,Itgam,Klre1,Mapk1,Mapk14,Masp1,Nr1h4,Olfm4,Otulin,P2rx7,Pawr,Peli1,Pglyrp3,Pik3ap1,Plekha1,Pparg,Prkcq,Prkcz,Prnp,Ptprd,Ptprj,Pum2,Rbm14,Rc3h1,Serpinb9,Sh2d1a,Skap2,Smad7,Socs1,Stat5b,Susd4,Tbk1,Tgfb2,Themis,Tlr4,Tlr5,Tnfaip3,Tnfrsf14,Trat1,Usp12,Wnt5a,Xbp1,Xcl1
GO Biological Process	GO:0070201	regulation of establishment of protein localization	417	7.67109e-07	0.00985198	2.36259e-05	1.43306	130.49	187	0.0688601	0.0986807	725	0.00927511	1	0.164304	1.25798	79.4922	100	758	0.0476872	0.131926	10036_Mstatic,11168_Mstatic,11226_Mstatic,13004_Mstatic,14344_Mstatic,14505_Mstatic,14508_Mstatic,14876_Mstatic,151_Mstatic,152_Mstatic,1858_Mstatic,19039_Mstatic,19227_Mstatic,19273_Mstatic,19278_Mstatic,19279_Mstatic,19289_Mstatic,19290_Mstatic,19298_Mstatic,19299_Mstatic,20297_Mstatic,22225_Mstatic,22413_Mstatic,22437_Mstatic,22438_Mstatic,22441_Mstatic,22444_Mstatic,22448_Mstatic,23211_Mstatic,23212_Mstatic,24913_Mstatic,24928_Mstatic,24934_Mstatic,25810_Mstatic,25824_Mstatic,25991_Mstatic,26027_Mstatic,26515_Mstatic,26522_Mstatic,26583_Mstatic,26611_Mstatic,27115_Mstatic,28465_Mstatic,29162_Mstatic,30951_Mstatic,31343_Mstatic,31351_Mstatic,31458_Mstatic,31969_Mstatic,32064_Mstatic,32065_Mstatic,33787_Mstatic,34572_Mstatic,34875_Mstatic,35198_Mstatic,35709_Mstatic,36157_Mstatic,36789_Mstatic,37654_Mstatic,37690_Mstatic,37691_Mstatic,37693_Mstatic,37746_Mstatic,37828_Mstatic,39959_Mstatic,39960_Mstatic,4000_Mstatic,4004_Mstatic,40306_Mstatic,4107_Mstatic,4109_Mstatic,41266_Mstatic,42047_Mstatic,42475_Mstatic,42476_Mstatic,42477_Mstatic,42478_Mstatic,42849_Mstatic,43024_Mstatic,4344_Mstatic,43839_Mstatic,43841_Mstatic,44409_Mstatic,44417_Mstatic,44418_Mstatic,44483_Mstatic,46263_Mstatic,46291_Mstatic,46465_Mstatic,46466_Mstatic,47509_Mstatic,47948_Mstatic,48034_Mstatic,48035_Mstatic,48036_Mstatic,48192_Mstatic,48193_Mstatic,4842_Mstatic,48430_Mstatic,49109_Mstatic,49709_Mstatic,49758_Mstatic,49763_Mstatic,5147_Mstatic,5148_Mstatic,5158_Mstatic,51797_Mstatic,53187_Mstatic,53189_Mstatic,53190_Mstatic,5462_Mstatic,54932_Mstatic,54933_Mstatic,57613_Mstatic,58791_Mstatic,5940_Mstatic,60131_Mstatic,60132_Mstatic,60133_Mstatic,6022_Mstatic,61441_Mstatic,61692_Mstatic,62855_Mstatic,62856_Mstatic,63523_Mstatic,63746_Mstatic,63753_Mstatic,63758_Mstatic,64165_Mstatic,64171_Mstatic,65163_Mstatic,66484_Mstatic,66486_Mstatic,67423_Mstatic,67433_Mstatic,68865_Mstatic,69040_Mstatic,69041_Mstatic,69362_Mstatic,69366_Mstatic,7112_Mstatic,7162_Mstatic,7205_Mstatic,72131_Mstatic,7263_Mstatic,7872_Mstatic,8478_Mstatic,8731_Mstatic,8735_Mstatic,8741_Mstatic,8742_Mstatic,8750_Mstatic,8751_Mstatic,8753_Mstatic,8758_Mstatic,8764_Mstatic,8765_Mstatic,8766_Mstatic,8767_Mstatic,8768_Mstatic,8769_Mstatic,8770_Mstatic,8776_Mstatic,8778_Mstatic,8779_Mstatic,8780_Mstatic,8781_Mstatic,8782_Mstatic,8783_Mstatic,8785_Mstatic,8786_Mstatic,8787_Mstatic,8790_Mstatic,8791_Mstatic,8792_Mstatic,8793_Mstatic,8794_Mstatic,8796_Mstatic,8797_Mstatic,8799_Mstatic,8800_Mstatic,8802_Mstatic,8805_Mstatic,8806_Mstatic,8808_Mstatic,8811_Mstatic,9646_Mstatic	1810011O10Rik,Adora2a,Ahi1,Angpt1,Ank3,Ankrd1,Anxa1,Atg7,Bambi,Bmp8a,C2cd5,Cadm1,Camk4,Ccl2,Ccl5,Cdh1,Cemip,Chuk,Dab2,Dab2ip,Dact1,Dnajc1,Egf,Egfr,Exph5,F2r,Faf1,Fbxw7,Fgr,Foxa2,Fyn,Gapvd1,Ghsr,Gja1,Gsk3b,Hadh,Hc,Hes1,Hhat,Hpca,Igf1,Il1rap,Ipo5,Irs2,Itgam,Jak2,Kif5b,Lpl,Lrp5,Lrrc32,Lyplal1,Mapk1,Mapk14,Mdfic,Mdm2,Mrgpre,Mup2,Mup20,Mup5,Mybpc1,Nedd1,Nr1h4,Nup54,Oxct1,P2rx7,Park2,Pdcd5,Per2,Pik3c3,Pik3r1,Pim3,Pkdcc,Postn,Ppid,Prkcz,Prkd1,Prnp,Psmb7,Ptger4,Ptpn1,Rhou,Sec24a,Slc16a1,Slc9a3r1,Socs1,Spidr,Srebf1,Tcf7l2,Tenm1,Terf1,Tgfb2,Tlr4,Tlr5,Tnfrsf14,Twist1,Uaca,Wnt5a,Xbp1,Zbtb17,Zc3h12a
GO Biological Process	GO:0001654	eye development	418	7.90258e-07	0.0101493	2.42806e-05	1.50665	98.895	149	0.0521874	0.078628	56	5.18776e-07	0.00666264	0.000118976	1.81022	39.2217	71	374	0.0338579	0.18984	1063_Mstatic,1068_Mstatic,11077_Mstatic,11304_Mstatic,12869_Mstatic,12889_Mstatic,12901_Mstatic,1393_Mstatic,1394_Mstatic,14165_Mstatic,14344_Mstatic,14364_Mstatic,16232_Mstatic,16314_Mstatic,16874_Mstatic,16875_Mstatic,17618_Mstatic,18350_Mstatic,18351_Mstatic,19509_Mstatic,19872_Mstatic,21155_Mstatic,22547_Mstatic,22554_Mstatic,26738_Mstatic,28141_Mstatic,28146_Mstatic,28148_Mstatic,28149_Mstatic,29014_Mstatic,29127_Mstatic,29358_Mstatic,30491_Mstatic,30492_Mstatic,31440_Mstatic,33787_Mstatic,34572_Mstatic,34594_Mstatic,3541_Mstatic,37143_Mstatic,37179_Mstatic,37479_Mstatic,38481_Mstatic,38482_Mstatic,40114_Mstatic,4107_Mstatic,4109_Mstatic,41896_Mstatic,41906_Mstatic,4191_Mstatic,42189_Mstatic,4317_Mstatic,4318_Mstatic,44409_Mstatic,44417_Mstatic,44418_Mstatic,44682_Mstatic,45131_Mstatic,45272_Mstatic,46087_Mstatic,46107_Mstatic,4681_Mstatic,4690_Mstatic,48192_Mstatic,48193_Mstatic,4842_Mstatic,48597_Mstatic,49656_Mstatic,49657_Mstatic,49658_Mstatic,49661_Mstatic,49662_Mstatic,52462_Mstatic,52463_Mstatic,5462_Mstatic,5715_Mstatic,57266_Mstatic,57827_Mstatic,58452_Mstatic,59902_Mstatic,60680_Mstatic,62043_Mstatic,63817_Mstatic,64942_Mstatic,66019_Mstatic,66806_Mstatic,66808_Mstatic,66922_Mstatic,66923_Mstatic,66930_Mstatic,67697_Mstatic,67698_Mstatic,67732_Mstatic,67733_Mstatic,67734_Mstatic,67742_Mstatic,69324_Mstatic,71126_Mstatic,71417_Mstatic,71420_Mstatic,71423_Mstatic,71425_Mstatic,71430_Mstatic,71431_Mstatic,71432_Mstatic,7205_Mstatic,7646_Mstatic,7884_Mstatic,8731_Mstatic,8735_Mstatic,8741_Mstatic,8742_Mstatic,8750_Mstatic,8751_Mstatic,8753_Mstatic,8758_Mstatic,8764_Mstatic,8765_Mstatic,8766_Mstatic,8767_Mstatic,8768_Mstatic,8769_Mstatic,8770_Mstatic,8776_Mstatic,8778_Mstatic,8779_Mstatic,8780_Mstatic,8781_Mstatic,8782_Mstatic,8783_Mstatic,8785_Mstatic,8786_Mstatic,8787_Mstatic,8790_Mstatic,8791_Mstatic,8792_Mstatic,8793_Mstatic,8794_Mstatic,8796_Mstatic,8797_Mstatic,8799_Mstatic,8800_Mstatic,8802_Mstatic,8805_Mstatic,8806_Mstatic,8808_Mstatic,8811_Mstatic,9074_Mstatic,9169_Mstatic	Adamts18,Ahi1,Ahr,Aldh1a1,Atf6,Atoh7,Bak1,Bcl11b,Bhlhe22,Bmpr1b,Calb1,Chd7,Cited2,Clic4,Col4a1,Col5a1,Cryba4,Crygf,Dio3,Dlg1,Dscam,Efemp1,Egf,Egfr,Fgf9,Gja1,Hpca,Ihh,Impdh2,Inhba,Irx5,Jag1,Klf4,Lamc3,Lhx1,Lrp5,Lrp6,Maf,Man2a1,Map3k1,Mdm1,Mitf,Myf5,Nipbl,Nphp4,Nr2e3,Nrp1,Ntrk2,Pknox1,Prox1,Rab11fip4,Rarb,Rd3,Ret,Rxra,Sh3pxd2b,Sipa1l3,Slc17a8,Sox11,Sox2,Sox9,Sp3,Tenm3,Tfap2a,Tgfb2,Tgfbr2,Trpm1,Tub,Tulp1,Twist1,Zeb1
GO Biological Process	GO:0072523	purine-containing compound catabolic process	419	8.15315e-07	0.0104711	2.49907e-05	2.94232	9.51629	28	0.00502179	0.0147757	1045	0.0218747	1	0.268839	2.02884	4.92894	10	47	0.00476872	0.212766	29331_Mstatic,29350_Mstatic,30728_Mstatic,34619_Mstatic,40559_Mstatic,40560_Mstatic,40561_Mstatic,44140_Mstatic,44161_Mstatic,44163_Mstatic,4842_Mstatic,66806_Mstatic,66808_Mstatic,66822_Mstatic,66823_Mstatic,66825_Mstatic,66828_Mstatic,66830_Mstatic,66832_Mstatic,66833_Mstatic,66834_Mstatic,796_Mstatic,803_Mstatic,810_Mstatic,811_Mstatic,812_Mstatic,813_Mstatic,814_Mstatic	Ahcy,Aox1,Aox3,Aox4,Dpyd,Gda,Nudt7,Pde7b,Pde9a,Xdh
GO Biological Process	GO:0070374	positive regulation of ERK1 and ERK2 cascade	420	8.24287e-07	0.0105863	2.52055e-05	1.84202	40.1733	74	0.0211996	0.0390501	3691	0.231159	1	0.80433	1.17912	19.506	23	186	0.0109681	0.123656	11168_Mstatic,11226_Mstatic,19039_Mstatic,23211_Mstatic,23212_Mstatic,3354_Mstatic,35099_Mstatic,35103_Mstatic,39084_Mstatic,42628_Mstatic,42629_Mstatic,42630_Mstatic,42631_Mstatic,43024_Mstatic,46465_Mstatic,46466_Mstatic,48281_Mstatic,4936_Mstatic,4945_Mstatic,49758_Mstatic,49763_Mstatic,57693_Mstatic,58129_Mstatic,58242_Mstatic,60634_Mstatic,60635_Mstatic,61472_Mstatic,67087_Mstatic,67697_Mstatic,67698_Mstatic,67732_Mstatic,67733_Mstatic,67734_Mstatic,67742_Mstatic,7884_Mstatic,8731_Mstatic,8735_Mstatic,8741_Mstatic,8742_Mstatic,8750_Mstatic,8751_Mstatic,8753_Mstatic,8758_Mstatic,8764_Mstatic,8765_Mstatic,8766_Mstatic,8767_Mstatic,8768_Mstatic,8769_Mstatic,8770_Mstatic,8776_Mstatic,8778_Mstatic,8779_Mstatic,8780_Mstatic,8781_Mstatic,8782_Mstatic,8783_Mstatic,8785_Mstatic,8786_Mstatic,8787_Mstatic,8790_Mstatic,8791_Mstatic,8792_Mstatic,8793_Mstatic,8794_Mstatic,8796_Mstatic,8797_Mstatic,8799_Mstatic,8800_Mstatic,8802_Mstatic,8805_Mstatic,8806_Mstatic,8808_Mstatic,8811_Mstatic	Angpt1,Ccl2,Ccl5,Ccl9,Cd4,Cd44,Chrna7,Ctgf,Egfr,F2r,Fbxw7,Fgf23,Hcrtr1,Necab2,Nox4,Nrp1,P2ry1,Prkcz,Pten,Raf1,Rap1b,Tlr4,Xcl1
GO Biological Process	GO:0001952	regulation of cell-matrix adhesion	421	8.29205e-07	0.0106495	2.52957e-05	2.07958	25.9667	54	0.0137028	0.028496	770	0.0103376	1	0.172422	1.78791	10.0676	18	96	0.00858369	0.1875	19227_Mstatic,19273_Mstatic,19278_Mstatic,19279_Mstatic,19289_Mstatic,19290_Mstatic,19298_Mstatic,19299_Mstatic,26027_Mstatic,26373_Mstatic,26389_Mstatic,26390_Mstatic,26413_Mstatic,26414_Mstatic,26416_Mstatic,26417_Mstatic,26419_Mstatic,26420_Mstatic,26423_Mstatic,27115_Mstatic,35099_Mstatic,35103_Mstatic,38779_Mstatic,38780_Mstatic,42475_Mstatic,42476_Mstatic,42477_Mstatic,42478_Mstatic,4627_Mstatic,47948_Mstatic,48276_Mstatic,49656_Mstatic,49657_Mstatic,49658_Mstatic,49661_Mstatic,49662_Mstatic,49758_Mstatic,49763_Mstatic,49847_Mstatic,49972_Mstatic,64571_Mstatic,67697_Mstatic,67698_Mstatic,67732_Mstatic,67733_Mstatic,67734_Mstatic,67742_Mstatic,70102_Mstatic,70113_Mstatic,70115_Mstatic,70120_Mstatic,70121_Mstatic,70125_Mstatic,7646_Mstatic	Ajap1,Bcl6,Cdk6,Col16a1,Dlc1,Gsk3b,Macf1,Myf5,Nrp1,Onecut1,Pik3r1,Postn,Ppm1f,Prkcz,Pten,Ptprj,Sema3e,Utrn
GO Biological Process	GO:0098771	inorganic ion homeostasis	422	8.35904e-07	0.0107355	2.54396e-05	1.48052	108.07	160	0.057029	0.0844327	446	0.00274813	1	0.079135	1.34846	62.2934	84	594	0.0400572	0.141414	11168_Mstatic,11226_Mstatic,13004_Mstatic,1339_Mstatic,17728_Mstatic,17729_Mstatic,18315_Mstatic,19039_Mstatic,19227_Mstatic,19273_Mstatic,1964_Mstatic,21465_Mstatic,21467_Mstatic,21469_Mstatic,21470_Mstatic,21471_Mstatic,21472_Mstatic,21473_Mstatic,21474_Mstatic,21475_Mstatic,21476_Mstatic,23640_Mstatic,25779_Mstatic,26027_Mstatic,28465_Mstatic,29014_Mstatic,29294_Mstatic,29299_Mstatic,31055_Mstatic,31199_Mstatic,31762_Mstatic,31763_Mstatic,31766_Mstatic,31767_Mstatic,31768_Mstatic,318_Mstatic,32024_Mstatic,3348_Mstatic,3354_Mstatic,33_Mstatic,34875_Mstatic,35099_Mstatic,35103_Mstatic,39652_Mstatic,39959_Mstatic,39960_Mstatic,40216_Mstatic,40898_Mstatic,40900_Mstatic,40901_Mstatic,41045_Mstatic,41227_Mstatic,42628_Mstatic,42629_Mstatic,42630_Mstatic,42631_Mstatic,42905_Mstatic,4317_Mstatic,4318_Mstatic,43315_Mstatic,43731_Mstatic,43752_Mstatic,45272_Mstatic,48281_Mstatic,48579_Mstatic,48580_Mstatic,48581_Mstatic,48597_Mstatic,50925_Mstatic,50934_Mstatic,50935_Mstatic,50962_Mstatic,51217_Mstatic,51597_Mstatic,51601_Mstatic,51712_Mstatic,51876_Mstatic,51879_Mstatic,53187_Mstatic,53189_Mstatic,53190_Mstatic,53288_Mstatic,53289_Mstatic,53690_Mstatic,54503_Mstatic,5462_Mstatic,54709_Mstatic,55492_Mstatic,56773_Mstatic,58179_Mstatic,58242_Mstatic,58519_Mstatic,58520_Mstatic,58932_Mstatic,5940_Mstatic,59976_Mstatic,60498_Mstatic,60634_Mstatic,60635_Mstatic,60680_Mstatic,61993_Mstatic,61995_Mstatic,62043_Mstatic,62105_Mstatic,62396_Mstatic,62552_Mstatic,63817_Mstatic,65445_Mstatic,65510_Mstatic,65595_Mstatic,65596_Mstatic,66185_Mstatic,68233_Mstatic,69768_Mstatic,69769_Mstatic,70183_Mstatic,70184_Mstatic,70185_Mstatic,8023_Mstatic,8036_Mstatic,8731_Mstatic,8735_Mstatic,8741_Mstatic,8742_Mstatic,8750_Mstatic,8751_Mstatic,8753_Mstatic,8758_Mstatic,8764_Mstatic,8765_Mstatic,8766_Mstatic,8767_Mstatic,8768_Mstatic,8769_Mstatic,8770_Mstatic,8776_Mstatic,8778_Mstatic,8779_Mstatic,8780_Mstatic,8781_Mstatic,8782_Mstatic,8783_Mstatic,8785_Mstatic,8786_Mstatic,8787_Mstatic,8790_Mstatic,8791_Mstatic,8792_Mstatic,8793_Mstatic,8794_Mstatic,8796_Mstatic,8797_Mstatic,8799_Mstatic,8800_Mstatic,8802_Mstatic,8805_Mstatic,8806_Mstatic,8808_Mstatic,8811_Mstatic,9875_Mstatic	Ank3,Aplp2,Atp1a1,Atp1b1,Atp4a,Atp6v1h,Avpr1a,Bak1,Bok,Btbd9,Calb1,Car12,Ccdc115,Ccl2,Ccl5,Chrna7,Clic4,Cngb1,Csrp3,Cxcl13,Cxcl2,Cxcr2,Edn1,Egfr,Epas1,F2r,F2rl2,F2rl3,Fgf23,Gja1,Glp1r,Gpr12,Gpr17,Gria1,Grin2a,Grin2b,Gtf2i,Hcrtr1,Hcrtr2,Hpx,Hrh4,Inpp4b,Itpr2,Jak2,Jph2,Kl,Mapk1,Myc,Nmur2,Npy2r,Nr3c2,Nucb2,P2rx7,P2ry1,Park2,Prnp,Rab20,Rab7,Rhd,Ric3,Rnls,Scara5,Scnn1a,Scnn1b,Scnn1g,Slc12a5,Slc24a3,Slc24a5,Slc30a1,Slc30a5,Slc30a9,Slc34a2,Slc4a4,Slc9a3r1,Slc9a8,Snapin,Stim2,Swap70,Thada,Trim24,Trpc7,Trpm1,Vps33a,Xcl1
GO Biological Process	GO:0042454	ribonucleoside catabolic process	423	8.3935e-07	0.0107798	2.54841e-05	5.26171	2.66073	14	0.00140408	0.00738786	3095	0.19373	1	0.803902	1.73373	2.30716	4	22	0.00190749	0.181818	40559_Mstatic,40560_Mstatic,40561_Mstatic,58045_Mstatic,66806_Mstatic,66808_Mstatic,66822_Mstatic,66823_Mstatic,66825_Mstatic,66828_Mstatic,66830_Mstatic,66832_Mstatic,66833_Mstatic,66834_Mstatic	Ahcy,Aicda,Apobec1,Nudt7
GO Biological Process	GO:1900101	regulation of endoplasmic reticulum unfolded protein response	424	8.43881e-07	0.010838	2.55612e-05	4.89236	3.06601	15	0.00161794	0.00791557	203	0.000146819	1	0.00928868	4.48731	1.78281	8	17	0.00381497	0.470588	12551_Mstatic,19227_Mstatic,19273_Mstatic,19278_Mstatic,19279_Mstatic,19289_Mstatic,19290_Mstatic,19298_Mstatic,19299_Mstatic,1964_Mstatic,29014_Mstatic,41266_Mstatic,51217_Mstatic,587_Mstatic,8478_Mstatic	Bak1,Bok,Ern1,Nck2,Pik3r1,Ptpn1,Tmem33,Xbp1
GO Biological Process	GO:0006145	purine nucleobase catabolic process	425	8.96978e-07	0.0115199	2.71056e-05	6.23665	1.92411	12	0.00101536	0.00633245	98	8.42268e-06	0.108173	0.0011038	8.17331	0.734097	6	7	0.00286123	0.857143	30728_Mstatic,34619_Mstatic,44140_Mstatic,44161_Mstatic,44163_Mstatic,796_Mstatic,803_Mstatic,810_Mstatic,811_Mstatic,812_Mstatic,813_Mstatic,814_Mstatic	Aox1,Aox3,Aox4,Dpyd,Gda,Xdh
GO Biological Process	GO:0015917	aminophospholipid transport	426	1.03768e-06	0.013327	3.1284e-05	9.07345	0.991905	9	0.000523433	0.00474934	1933	0.0886537	1	0.589022	3.81421	0.524355	2	5	0.000953743	0.4	33093_Mstatic,33096_Mstatic,33098_Mstatic,33100_Mstatic,33101_Mstatic,46019_Mstatic,46027_Mstatic,46031_Mstatic,46036_Mstatic	Abca1,Atp8b1
GO Biological Process	GO:2000429	negative regulation of neutrophil aggregation	427	1.05513e-06	0.0135511	3.17355e-05	161.333	0.018595	3	9.81268e-06	0.00158311	2152	0.104871	1	0.625864	9.53553	0.104871	1	1	0.000476872	1	33835_Mstatic,33836_Mstatic,33837_Mstatic	Gstp1
GO Biological Process	GO:0034626	fatty acid elongation, polyunsaturated fatty acid	428	1.05989e-06	0.0136121	3.1804e-05	9.04982	0.994495	9	0.000524799	0.00474934	1141	0.0291493	1	0.328102	4.08665	0.734097	3	7	0.00143062	0.428571	17657_Mstatic,35826_Mstatic,35827_Mstatic,35828_Mstatic,35830_Mstatic,44389_Mstatic,44409_Mstatic,44417_Mstatic,44418_Mstatic	Elovl2,Elovl3,Elovl6
GO Biological Process	GO:0019367	fatty acid elongation, saturated fatty acid	428	1.05989e-06	0.0136121	3.1804e-05	9.04982	0.994495	9	0.000524799	0.00474934	1141	0.0291493	1	0.328102	4.08665	0.734097	3	7	0.00143062	0.428571	17657_Mstatic,35826_Mstatic,35827_Mstatic,35828_Mstatic,35830_Mstatic,44389_Mstatic,44409_Mstatic,44417_Mstatic,44418_Mstatic	Elovl2,Elovl3,Elovl6
GO Biological Process	GO:0034625	fatty acid elongation, monounsaturated fatty acid	428	1.05989e-06	0.0136121	3.1804e-05	9.04982	0.994495	9	0.000524799	0.00474934	1141	0.0291493	1	0.328102	4.08665	0.734097	3	7	0.00143062	0.428571	17657_Mstatic,35826_Mstatic,35827_Mstatic,35828_Mstatic,35830_Mstatic,44389_Mstatic,44409_Mstatic,44417_Mstatic,44418_Mstatic	Elovl2,Elovl3,Elovl6
GO Biological Process	GO:0015936	coenzyme A metabolic process	431	1.07499e-06	0.0138061	3.20327e-05	6.12735	1.95843	12	0.00103347	0.00633245	3004	0.175301	1	0.749466	2.04333	1.46819	3	14	0.00143062	0.214286	19191_Mstatic,35170_Mstatic,66806_Mstatic,66808_Mstatic,66822_Mstatic,66823_Mstatic,66825_Mstatic,66828_Mstatic,66830_Mstatic,66832_Mstatic,66833_Mstatic,66834_Mstatic	Mccc2,Nudt7,Pank1
GO Biological Process	GO:1901658	glycosyl compound catabolic process	432	1.11534e-06	0.0143243	3.31582e-05	4.03026	4.46621	18	0.00235684	0.00949868	2086	0.0995384	1	0.612834	1.84559	3.251	6	31	0.00286123	0.193548	40559_Mstatic,40560_Mstatic,40561_Mstatic,44140_Mstatic,44161_Mstatic,44163_Mstatic,58045_Mstatic,58611_Mstatic,66806_Mstatic,66808_Mstatic,66822_Mstatic,66823_Mstatic,66825_Mstatic,66828_Mstatic,66830_Mstatic,66832_Mstatic,66833_Mstatic,66834_Mstatic	Ahcy,Aicda,Apobec1,Dera,Dpyd,Nudt7
GO Biological Process	GO:0032269	negative regulation of cellular protein metabolic process	433	1.2069e-06	0.0155002	3.57973e-05	1.3743	162.264	223	0.0856276	0.117678	205	0.000158118	1	0.00990589	1.34303	104.242	140	994	0.066762	0.140845	10173_Mstatic,11870_Mstatic,12473_Mstatic,13004_Mstatic,13240_Mstatic,13427_Mstatic,13793_Mstatic,13942_Mstatic,14344_Mstatic,1464_Mstatic,14876_Mstatic,15201_Mstatic,15208_Mstatic,1535_Mstatic,15789_Mstatic,16043_Mstatic,16057_Mstatic,16064_Mstatic,16073_Mstatic,16081_Mstatic,16093_Mstatic,16110_Mstatic,16111_Mstatic,16113_Mstatic,16114_Mstatic,16122_Mstatic,17332_Mstatic,17728_Mstatic,17729_Mstatic,17774_Mstatic,17781_Mstatic,17799_Mstatic,18082_Mstatic,18089_Mstatic,18315_Mstatic,1858_Mstatic,18770_Mstatic,18771_Mstatic,19138_Mstatic,19784_Mstatic,19785_Mstatic,19786_Mstatic,19788_Mstatic,20297_Mstatic,2088_Mstatic,21467_Mstatic,21469_Mstatic,21470_Mstatic,21471_Mstatic,21472_Mstatic,21473_Mstatic,21474_Mstatic,21475_Mstatic,21476_Mstatic,2304_Mstatic,23178_Mstatic,23194_Mstatic,23211_Mstatic,23212_Mstatic,25810_Mstatic,25824_Mstatic,26027_Mstatic,26738_Mstatic,27396_Mstatic,27397_Mstatic,28465_Mstatic,29014_Mstatic,29308_Mstatic,29309_Mstatic,2935_Mstatic,30728_Mstatic,30768_Mstatic,30770_Mstatic,31055_Mstatic,31478_Mstatic,3196_Mstatic,32231_Mstatic,33259_Mstatic,33419_Mstatic,33462_Mstatic,33474_Mstatic,3362_Mstatic,33787_Mstatic,33835_Mstatic,33836_Mstatic,33837_Mstatic,35099_Mstatic,35103_Mstatic,36042_Mstatic,36055_Mstatic,36879_Mstatic,37690_Mstatic,37691_Mstatic,37693_Mstatic,37746_Mstatic,3778_Mstatic,37792_Mstatic,38298_Mstatic,38779_Mstatic,38780_Mstatic,39084_Mstatic,39391_Mstatic,3987_Mstatic,3988_Mstatic,39959_Mstatic,39960_Mstatic,40132_Mstatic,40134_Mstatic,40347_Mstatic,40348_Mstatic,41266_Mstatic,41505_Mstatic,41806_Mstatic,42445_Mstatic,42791_Mstatic,42792_Mstatic,43839_Mstatic,43841_Mstatic,45480_Mstatic,46087_Mstatic,46107_Mstatic,46371_Mstatic,46374_Mstatic,46465_Mstatic,46466_Mstatic,47222_Mstatic,47227_Mstatic,47363_Mstatic,47365_Mstatic,47369_Mstatic,47370_Mstatic,47371_Mstatic,47373_Mstatic,47374_Mstatic,47376_Mstatic,47377_Mstatic,47378_Mstatic,47389_Mstatic,47390_Mstatic,47391_Mstatic,47397_Mstatic,47398_Mstatic,47399_Mstatic,47400_Mstatic,47401_Mstatic,47402_Mstatic,47405_Mstatic,47406_Mstatic,47408_Mstatic,4753_Mstatic,4755_Mstatic,47722_Mstatic,48034_Mstatic,48035_Mstatic,48036_Mstatic,484_Mstatic,49533_Mstatic,49534_Mstatic,49758_Mstatic,49763_Mstatic,50728_Mstatic,50739_Mstatic,5147_Mstatic,5148_Mstatic,5158_Mstatic,51879_Mstatic,52834_Mstatic,53187_Mstatic,53189_Mstatic,53190_Mstatic,53820_Mstatic,56268_Mstatic,57328_Mstatic,57613_Mstatic,57833_Mstatic,57843_Mstatic,57848_Mstatic,57849_Mstatic,58026_Mstatic,58036_Mstatic,58302_Mstatic,58452_Mstatic,58498_Mstatic,58629_Mstatic,58631_Mstatic,587_Mstatic,6022_Mstatic,60634_Mstatic,60635_Mstatic,60906_Mstatic,60910_Mstatic,60935_Mstatic,60936_Mstatic,60937_Mstatic,60943_Mstatic,62105_Mstatic,64455_Mstatic,65082_Mstatic,65617_Mstatic,66484_Mstatic,66486_Mstatic,67399_Mstatic,67676_Mstatic,67697_Mstatic,67698_Mstatic,70160_Mstatic,70203_Mstatic,7021_Mstatic,71115_Mstatic,71120_Mstatic,7112_Mstatic,72119_Mstatic,72271_Mstatic,72479_Mstatic,7508_Mstatic,7512_Mstatic,7540_Mstatic,7541_Mstatic,7574_Mstatic,7872_Mstatic,8478_Mstatic,8594_Mstatic,9132_Mstatic	3110043O21Rik,A2m,AI182371,Adora2a,Ambp,Angpt1,Ankrd26,Arpp19,Atg7,Bak1,C4bp,Cast,Cblb,Cd44,Cdh1,Chmp6,Chrna7,Clec16a,Cnot6l,Cpeb2,Cpeb4,Crb2,Crim1,Cst10,Dab2ip,Dact1,Dcn,Dlg1,Dpep1,Dusp4,Dusp5,Dusp6,Edn1,Eif4ebp3,Enc1,Epha4,Errfi1,Fabp1,Fabp4,Fam129a,Fbxo7,Fhit,Flrt2,Flrt3,Foxo1,Fyn,Gadd45g,Gclc,Gprc5a,Gstp1,Hc,Hspb1,Igf1,Igfbp3,Jarid2,Kdm4a,Klf4,Ldlrad4,Lmo3,Lrig2,Lrp5,Lrp6,Lrtm1,Lrtm2,Mastl,Mdm2,Mgat4d,Mtm1,Mug2,Nck2,Ncor1,Nr2f2,Ogt,Oxr1,P2rx7,Pard3,Park2,Pbk,Pdcd4,Pdcl3,Pebp1,Per2,Pid1,Plpp3,Pmepa1,Podn,Ppm1f,Prkcz,Prnp,Pten,Ptpn1,Ptprj,Pum2,Pzp,Rc3h1,Rybp,Serpina11,Serpina12,Serpina16,Serpina1a,Serpina1b,Serpina1c,Serpina1d,Serpina1e,Serpina3a,Serpina5,Serpina6,Serpina9,Serpinb6b,Serpinb8,Serpinb9,Serpini1,Slc9a3r1,Smad7,Smyd3,Socs1,Socs7,Spock1,Spock3,Spred1,Stk39,Susd4,Swap70,Timp3,Tiprl,Tlk2,Tlr4,Tnfaip3,Tnrc6c,Trib2,Twist1,Umodl1,Usp4,Wac,Xbp1,Xdh,Xiap,Zc3h12a,Zfp36l1,Zfp36l2
GO Biological Process	GO:0070372	regulation of ERK1 and ERK2 cascade	434	1.22211e-06	0.0156955	3.61648e-05	1.68194	56.4824	95	0.029806	0.0501319	1349	0.0394843	1	0.375906	1.3415	27.5811	37	263	0.0176443	0.140684	11168_Mstatic,11226_Mstatic,13004_Mstatic,19039_Mstatic,23211_Mstatic,23212_Mstatic,26738_Mstatic,3354_Mstatic,33835_Mstatic,33836_Mstatic,33837_Mstatic,35099_Mstatic,35103_Mstatic,37746_Mstatic,39084_Mstatic,41266_Mstatic,42628_Mstatic,42629_Mstatic,42630_Mstatic,42631_Mstatic,43024_Mstatic,46087_Mstatic,46107_Mstatic,46465_Mstatic,46466_Mstatic,48281_Mstatic,4936_Mstatic,4945_Mstatic,49533_Mstatic,49534_Mstatic,49758_Mstatic,49763_Mstatic,57693_Mstatic,57833_Mstatic,58129_Mstatic,58242_Mstatic,58629_Mstatic,58631_Mstatic,60634_Mstatic,60635_Mstatic,61472_Mstatic,64455_Mstatic,67087_Mstatic,67697_Mstatic,67698_Mstatic,67732_Mstatic,67733_Mstatic,67734_Mstatic,67742_Mstatic,7021_Mstatic,7112_Mstatic,7540_Mstatic,7541_Mstatic,7574_Mstatic,7884_Mstatic,8478_Mstatic,8731_Mstatic,8735_Mstatic,8741_Mstatic,8742_Mstatic,8750_Mstatic,8751_Mstatic,8753_Mstatic,8758_Mstatic,8764_Mstatic,8765_Mstatic,8766_Mstatic,8767_Mstatic,8768_Mstatic,8769_Mstatic,8770_Mstatic,8776_Mstatic,8778_Mstatic,8779_Mstatic,8780_Mstatic,8781_Mstatic,8782_Mstatic,8783_Mstatic,8785_Mstatic,8786_Mstatic,8787_Mstatic,8790_Mstatic,8791_Mstatic,8792_Mstatic,8793_Mstatic,8794_Mstatic,8796_Mstatic,8797_Mstatic,8799_Mstatic,8800_Mstatic,8802_Mstatic,8805_Mstatic,8806_Mstatic,8808_Mstatic,8811_Mstatic	Angpt1,Ankrd26,Ccl2,Ccl5,Ccl9,Cd4,Cd44,Chrna7,Ctgf,Dab2ip,Dlg1,Dusp4,Dusp6,Egfr,Errfi1,F2r,Fbxw7,Fgf23,Gstp1,Hcrtr1,Igf1,Klf4,Lmo3,Necab2,Nox4,Nrp1,P2ry1,Prkcz,Pten,Ptpn1,Raf1,Rap1b,Slc9a3r1,Timp3,Tlr4,Xbp1,Xcl1
GO Biological Process	GO:0030258	lipid modification	435	1.23183e-06	0.0158204	3.63686e-05	2.00668	28.4051	57	0.0149895	0.0300792	148	3.93915e-05	0.505905	0.00341828	1.99581	18.0378	36	172	0.0171674	0.209302	13663_Mstatic,15891_Mstatic,17411_Mstatic,19227_Mstatic,19273_Mstatic,19278_Mstatic,19279_Mstatic,19289_Mstatic,19290_Mstatic,19298_Mstatic,19299_Mstatic,19753_Mstatic,21505_Mstatic,21512_Mstatic,24480_Mstatic,24484_Mstatic,24488_Mstatic,25009_Mstatic,25505_Mstatic,28328_Mstatic,29162_Mstatic,29820_Mstatic,31969_Mstatic,32064_Mstatic,32065_Mstatic,35099_Mstatic,35103_Mstatic,35742_Mstatic,36502_Mstatic,36995_Mstatic,38272_Mstatic,38291_Mstatic,38298_Mstatic,39692_Mstatic,44229_Mstatic,44483_Mstatic,44978_Mstatic,45272_Mstatic,47222_Mstatic,47227_Mstatic,47415_Mstatic,57843_Mstatic,57848_Mstatic,57849_Mstatic,58644_Mstatic,58645_Mstatic,63240_Mstatic,64237_Mstatic,64246_Mstatic,64768_Mstatic,64769_Mstatic,64770_Mstatic,65595_Mstatic,65596_Mstatic,67070_Mstatic,68345_Mstatic,72271_Mstatic	Abcd2,Abcd3,Acadm,Acox2,Adipor2,B3galt1,Cyp4v3,Decr1,Echdc2,Eci2,Efr3b,Ephx2,Glt6d1,Hadh,Inpp4b,Inpp5a,Mapk14,Mlycd,Mtm1,Mtmr1,Phyh,Pik3c2g,Pik3c3,Pik3r1,Pla2g7,Plpp3,Plpp5,Pten,Scd1,Slc25a17,Slc27a2,Soat2,St3gal4,Stard4,Synj2,Ttc7b
GO Biological Process	GO:0070723	response to cholesterol	436	1.27281e-06	0.0163467	3.74924e-05	3.99199	4.50903	18	0.00237944	0.00949868	777	0.010751	1	0.177704	3.01122	1.99255	6	19	0.00286123	0.31579	16874_Mstatic,16875_Mstatic,18524_Mstatic,33485_Mstatic,33495_Mstatic,33516_Mstatic,46019_Mstatic,46027_Mstatic,46031_Mstatic,46036_Mstatic,58452_Mstatic,71417_Mstatic,71420_Mstatic,71423_Mstatic,71425_Mstatic,71430_Mstatic,71431_Mstatic,71432_Mstatic	Abca1,Inhba,Lrp6,Ptch1,Smad2,Tgfbr2
GO Biological Process	GO:0002701	negative regulation of production of molecular mediator of immune response	437	1.33978e-06	0.0172068	3.93748e-05	3.6431	5.48983	20	0.00289701	0.0105541	2664	0.125663	1	0.605814	1.73373	3.46074	6	33	0.00286123	0.181818	23211_Mstatic,23212_Mstatic,26373_Mstatic,26389_Mstatic,26390_Mstatic,26413_Mstatic,26414_Mstatic,26416_Mstatic,26417_Mstatic,26419_Mstatic,26420_Mstatic,26423_Mstatic,27316_Mstatic,27317_Mstatic,33419_Mstatic,33462_Mstatic,33474_Mstatic,3354_Mstatic,4107_Mstatic,4109_Mstatic	Angpt1,Bcl6,Cd96,Smad7,Tgfb2,Xcl1
GO Biological Process	GO:0032691	negative regulation of interleukin-1 beta production	438	1.35161e-06	0.0173587	3.96317e-05	5.46748	2.3777	13	0.00125472	0.00686016	398	0.00188292	1	0.0607596	4.08665	1.46819	6	14	0.00286123	0.428571	33835_Mstatic,33836_Mstatic,33837_Mstatic,42047_Mstatic,4753_Mstatic,4755_Mstatic,48034_Mstatic,48035_Mstatic,48036_Mstatic,49533_Mstatic,49534_Mstatic,60634_Mstatic,60635_Mstatic	Chrna7,Errfi1,Ghsr,Gstp1,Tnfaip3,Zc3h12a
GO Biological Process	GO:0042445	hormone metabolic process	439	1.44843e-06	0.0186021	4.23739e-05	2.10729	23.7272	50	0.0125209	0.0263852	624	0.00636409	1	0.130984	1.72691	13.3186	23	127	0.0109681	0.181102	12161_Mstatic,13837_Mstatic,14232_Mstatic,16314_Mstatic,16822_Mstatic,18652_Mstatic,18770_Mstatic,18771_Mstatic,30728_Mstatic,34552_Mstatic,34572_Mstatic,34594_Mstatic,3500_Mstatic,35311_Mstatic,35687_Mstatic,44388_Mstatic,44389_Mstatic,44658_Mstatic,44682_Mstatic,47363_Mstatic,47365_Mstatic,47369_Mstatic,47370_Mstatic,47371_Mstatic,47373_Mstatic,47374_Mstatic,47376_Mstatic,47377_Mstatic,47378_Mstatic,47389_Mstatic,47390_Mstatic,47391_Mstatic,47397_Mstatic,47398_Mstatic,47399_Mstatic,47400_Mstatic,47401_Mstatic,47402_Mstatic,47405_Mstatic,47406_Mstatic,47408_Mstatic,47411_Mstatic,47415_Mstatic,51664_Mstatic,52183_Mstatic,55492_Mstatic,56572_Mstatic,62945_Mstatic,62946_Mstatic,64252_Mstatic	Adh4,Afp,Akr1d1,Aldh1a1,Bmpr1b,Cpn1,Cyp26a1,Cyp26b1,Dio3,Enpep,Ero1lb,Hsd17b7,Pcsk1,Pcsk5,Plekha1,Rdh14,Scp2,Spp1,Srd5a1,Srd5a2,Star,Stat5b,Tpo
GO Biological Process	GO:0045786	negative regulation of cell cycle	440	1.45177e-06	0.018645	4.23751e-05	1.57725	74.8136	118	0.0394795	0.0622691	566	0.00474379	1	0.10764	1.41642	39.5364	56	377	0.0267048	0.148541	12551_Mstatic,13004_Mstatic,13787_Mstatic,13788_Mstatic,14165_Mstatic,14876_Mstatic,151_Mstatic,15201_Mstatic,15208_Mstatic,152_Mstatic,15856_Mstatic,15857_Mstatic,16874_Mstatic,16875_Mstatic,18664_Mstatic,18665_Mstatic,19473_Mstatic,23640_Mstatic,26484_Mstatic,26485_Mstatic,26488_Mstatic,26489_Mstatic,26738_Mstatic,27670_Mstatic,2875_Mstatic,2876_Mstatic,28771_Mstatic,28775_Mstatic,28776_Mstatic,29162_Mstatic,31055_Mstatic,31478_Mstatic,3362_Mstatic,33930_Mstatic,35099_Mstatic,35103_Mstatic,36157_Mstatic,3639_Mstatic,37746_Mstatic,38032_Mstatic,38430_Mstatic,38456_Mstatic,4107_Mstatic,4109_Mstatic,42189_Mstatic,43024_Mstatic,46468_Mstatic,46698_Mstatic,4753_Mstatic,4755_Mstatic,48597_Mstatic,49847_Mstatic,50018_Mstatic,5032_Mstatic,51200_Mstatic,54135_Mstatic,54400_Mstatic,60508_Mstatic,60590_Mstatic,60906_Mstatic,60910_Mstatic,60935_Mstatic,60936_Mstatic,60937_Mstatic,60943_Mstatic,61993_Mstatic,61995_Mstatic,63746_Mstatic,63753_Mstatic,63758_Mstatic,64472_Mstatic,653_Mstatic,7021_Mstatic,72130_Mstatic,7416_Mstatic,7872_Mstatic,7884_Mstatic,8731_Mstatic,8735_Mstatic,8741_Mstatic,8742_Mstatic,8750_Mstatic,8751_Mstatic,8753_Mstatic,8758_Mstatic,8764_Mstatic,8765_Mstatic,8766_Mstatic,8767_Mstatic,8768_Mstatic,8769_Mstatic,8770_Mstatic,8776_Mstatic,8778_Mstatic,8779_Mstatic,8780_Mstatic,8781_Mstatic,8782_Mstatic,8783_Mstatic,8785_Mstatic,8786_Mstatic,8787_Mstatic,8790_Mstatic,8791_Mstatic,8792_Mstatic,8793_Mstatic,8794_Mstatic,8796_Mstatic,8797_Mstatic,8799_Mstatic,8800_Mstatic,8802_Mstatic,8805_Mstatic,8806_Mstatic,8808_Mstatic,8811_Mstatic,9074_Mstatic,9558_Mstatic	Apbb1,Apbb2,Brinp3,Btg3,Ccnf,Cdk5rap2,Cdk6,Cradd,Dab2ip,Dact1,Dlg1,E2f8,Egfr,Ern1,Fbxo7,Fbxw7,Foxn3,Gas2,Inhba,Mad1l1,Magi2,Map3k20,Mapk14,Mdm1,Mdm2,Mrnip,Myc,Myo16,Nabp1,Nr2f2,Nsun2,Pea15a,Plk2,Pnpt1,Pten,Ptprk,Rbm14,Rhob,Rprm,Rps6,Runx3,Slc9a3r1,Sox11,Sox2,Stag2,Tcf7l2,Terf1,Tgfb2,Tiprl,Tnfaip3,Tnks,Trp63,Trrap,Wac,Zfp36l1,Zfp36l2
GO Biological Process	GO:0032365	intracellular lipid transport	441	1.50382e-06	0.0193136	4.37949e-05	6.58911	1.66942	11	0.000880961	0.00580475	357	0.0011802	1	0.0424573	4.40101	1.36332	6	13	0.00286123	0.461539	29308_Mstatic,29309_Mstatic,32064_Mstatic,32065_Mstatic,46019_Mstatic,46027_Mstatic,46031_Mstatic,46036_Mstatic,48564_Mstatic,58452_Mstatic,64252_Mstatic	Abca1,Abcg1,Ldlrap1,Lrp6,Star,Stard4
GO Biological Process	GO:0010608	posttranscriptional regulation of gene expression	442	1.52247e-06	0.019553	4.42377e-05	1.70011	52.9377	90	0.0279355	0.0474934	7160	0.765642	1	1	0.904653	40.8997	37	390	0.0176443	0.0948718	10173_Mstatic,12213_Mstatic,13240_Mstatic,13793_Mstatic,15201_Mstatic,15208_Mstatic,16779_Mstatic,1858_Mstatic,19138_Mstatic,19642_Mstatic,19643_Mstatic,21017_Mstatic,21020_Mstatic,25936_Mstatic,26027_Mstatic,2935_Mstatic,3014_Mstatic,31055_Mstatic,3196_Mstatic,32231_Mstatic,32642_Mstatic,32921_Mstatic,33462_Mstatic,33474_Mstatic,33930_Mstatic,35002_Mstatic,35004_Mstatic,35826_Mstatic,35827_Mstatic,35828_Mstatic,36789_Mstatic,37143_Mstatic,37179_Mstatic,42905_Mstatic,48034_Mstatic,48035_Mstatic,48036_Mstatic,50728_Mstatic,50739_Mstatic,51879_Mstatic,52269_Mstatic,57162_Mstatic,57177_Mstatic,57302_Mstatic,57308_Mstatic,58045_Mstatic,587_Mstatic,69396_Mstatic,69399_Mstatic,69401_Mstatic,8731_Mstatic,8735_Mstatic,8741_Mstatic,8742_Mstatic,8750_Mstatic,8751_Mstatic,8753_Mstatic,8758_Mstatic,8764_Mstatic,8765_Mstatic,8766_Mstatic,8767_Mstatic,8768_Mstatic,8769_Mstatic,8770_Mstatic,8776_Mstatic,8778_Mstatic,8779_Mstatic,8780_Mstatic,8781_Mstatic,8782_Mstatic,8783_Mstatic,8785_Mstatic,8786_Mstatic,8787_Mstatic,8790_Mstatic,8791_Mstatic,8792_Mstatic,8793_Mstatic,8794_Mstatic,8796_Mstatic,8797_Mstatic,8799_Mstatic,8800_Mstatic,8802_Mstatic,8805_Mstatic,8806_Mstatic,8808_Mstatic,8811_Mstatic,9132_Mstatic	A1cf,Apobec1,Barhl2,Cnot6l,Coa3,Cpeb2,Cpeb4,Ctif,Dnajc1,Egfr,Eif4e3,Eif4ebp3,Enc1,Fam129a,Itga2,Kbtbd8,Larp4b,Mapk1,Nck2,Ncor1,Ngdn,Nolc1,Parn,Per2,Prr16,Pum2,Rbm46,Rbm4b,Rc3h1,Rnasel,Rplp1,Rps14,Rxra,Tnrc6c,Zc3h12a,Zfp36l1,Zfp36l2
GO Biological Process	GO:0046130	purine ribonucleoside catabolic process	443	1.52804e-06	0.0196246	4.42993e-05	5.40584	2.40481	13	0.00126903	0.00686016	5894	0.511722	1	1	1.19194	1.67794	2	16	0.000953743	0.125	40559_Mstatic,40560_Mstatic,40561_Mstatic,66806_Mstatic,66808_Mstatic,66822_Mstatic,66823_Mstatic,66825_Mstatic,66828_Mstatic,66830_Mstatic,66832_Mstatic,66833_Mstatic,66834_Mstatic	Ahcy,Nudt7
GO Biological Process	GO:0001933	negative regulation of protein phosphorylation	444	1.55227e-06	0.0199358	4.49004e-05	1.52833	87.023	133	0.0459224	0.0701847	144	3.14647e-05	0.404102	0.00280626	1.62859	42.3679	69	404	0.0329042	0.170792	10173_Mstatic,11870_Mstatic,13004_Mstatic,13427_Mstatic,13942_Mstatic,14344_Mstatic,14876_Mstatic,1535_Mstatic,15789_Mstatic,18082_Mstatic,18089_Mstatic,20297_Mstatic,21467_Mstatic,21469_Mstatic,21470_Mstatic,21471_Mstatic,21472_Mstatic,21473_Mstatic,21474_Mstatic,21475_Mstatic,21476_Mstatic,23211_Mstatic,23212_Mstatic,25810_Mstatic,25824_Mstatic,26027_Mstatic,26738_Mstatic,27396_Mstatic,27397_Mstatic,28465_Mstatic,29014_Mstatic,2935_Mstatic,30728_Mstatic,33259_Mstatic,33419_Mstatic,33462_Mstatic,33474_Mstatic,33787_Mstatic,33835_Mstatic,33836_Mstatic,33837_Mstatic,35099_Mstatic,35103_Mstatic,36042_Mstatic,36055_Mstatic,37746_Mstatic,3778_Mstatic,38298_Mstatic,38779_Mstatic,38780_Mstatic,39391_Mstatic,39959_Mstatic,39960_Mstatic,40132_Mstatic,40134_Mstatic,41266_Mstatic,41505_Mstatic,41806_Mstatic,42445_Mstatic,45480_Mstatic,46087_Mstatic,46107_Mstatic,46465_Mstatic,46466_Mstatic,47222_Mstatic,47227_Mstatic,47363_Mstatic,47365_Mstatic,47369_Mstatic,47370_Mstatic,47371_Mstatic,47373_Mstatic,47374_Mstatic,47376_Mstatic,47377_Mstatic,47378_Mstatic,47389_Mstatic,47390_Mstatic,47391_Mstatic,47397_Mstatic,47398_Mstatic,47399_Mstatic,47400_Mstatic,47401_Mstatic,47402_Mstatic,47405_Mstatic,47406_Mstatic,47408_Mstatic,4753_Mstatic,4755_Mstatic,48034_Mstatic,48035_Mstatic,48036_Mstatic,49533_Mstatic,49534_Mstatic,49758_Mstatic,49763_Mstatic,52834_Mstatic,53187_Mstatic,53189_Mstatic,53190_Mstatic,53820_Mstatic,57833_Mstatic,57843_Mstatic,57848_Mstatic,57849_Mstatic,58452_Mstatic,58498_Mstatic,58629_Mstatic,58631_Mstatic,587_Mstatic,6022_Mstatic,60634_Mstatic,60635_Mstatic,60906_Mstatic,60910_Mstatic,60935_Mstatic,60936_Mstatic,60937_Mstatic,60943_Mstatic,64455_Mstatic,67676_Mstatic,67697_Mstatic,67698_Mstatic,7021_Mstatic,7112_Mstatic,7508_Mstatic,7512_Mstatic,7540_Mstatic,7541_Mstatic,7574_Mstatic,8478_Mstatic,8594_Mstatic	3110043O21Rik,Adora2a,Angpt1,Ankrd26,Bak1,Cblb,Chmp6,Chrna7,Dab2ip,Dact1,Dcn,Dlg1,Dusp4,Dusp5,Dusp6,Errfi1,Fabp4,Fam129a,Fbxo7,Flrt2,Flrt3,Foxo1,Gadd45g,Gprc5a,Gstp1,Hspb1,Igf1,Igfbp3,Klf4,Ldlrad4,Lmo3,Lrp5,Lrp6,Lrtm1,Lrtm2,Nck2,Ncor1,Nr2f2,P2rx7,Pard3,Park2,Pbk,Pdcd4,Pebp1,Pid1,Plpp3,Pmepa1,Podn,Ppm1f,Prkcz,Prnp,Pten,Ptpn1,Ptprj,Slc9a3r1,Smad7,Smyd3,Socs1,Socs7,Spred1,Stk39,Timp3,Tlr4,Tnfaip3,Trib2,Twist1,Xbp1,Xdh,Zc3h12a
GO Biological Process	GO:0045591	positive regulation of regulatory T cell differentiation	445	1.57e-06	0.0201636	4.53114e-05	5.90378	2.0326	12	0.00107261	0.00633245	5110	0.402393	1	1	1.467	1.36332	2	13	0.000953743	0.153846	25810_Mstatic,25824_Mstatic,26373_Mstatic,26389_Mstatic,26390_Mstatic,26413_Mstatic,26414_Mstatic,26416_Mstatic,26417_Mstatic,26419_Mstatic,26420_Mstatic,26423_Mstatic	Bcl6,Socs1
GO Biological Process	GO:0031065	positive regulation of histone deacetylation	446	1.6023e-06	0.0205783	4.61397e-05	4.12704	4.11918	17	0.00217371	0.00897098	878	0.0140218	1	0.205105	2.86066	2.09742	6	20	0.00286123	0.3	10036_Mstatic,10173_Mstatic,13942_Mstatic,14505_Mstatic,14508_Mstatic,22547_Mstatic,22554_Mstatic,26373_Mstatic,26389_Mstatic,26390_Mstatic,26413_Mstatic,26414_Mstatic,26416_Mstatic,26417_Mstatic,26419_Mstatic,26420_Mstatic,26423_Mstatic	Bcl6,Lpin1,Ncor1,Nipbl,Prkd1,Srebf1
GO Biological Process	GO:0044712	single-organism catabolic process	447	1.63435e-06	0.02099	4.69574e-05	1.55029	80.6299	125	0.0425488	0.0659631	574	0.00500504	1	0.111986	1.31419	65.4395	86	624	0.041011	0.137821	10917_Mstatic,1163_Mstatic,1164_Mstatic,12219_Mstatic,13942_Mstatic,14472_Mstatic,14473_Mstatic,16750_Mstatic,16751_Mstatic,16752_Mstatic,16753_Mstatic,17411_Mstatic,18174_Mstatic,1914_Mstatic,19191_Mstatic,19717_Mstatic,19753_Mstatic,22413_Mstatic,22416_Mstatic,22417_Mstatic,233_Mstatic,24480_Mstatic,24484_Mstatic,24488_Mstatic,25009_Mstatic,25505_Mstatic,25940_Mstatic,25942_Mstatic,26550_Mstatic,26551_Mstatic,27316_Mstatic,27317_Mstatic,29169_Mstatic,29294_Mstatic,29331_Mstatic,29350_Mstatic,29358_Mstatic,2935_Mstatic,29820_Mstatic,29833_Mstatic,29834_Mstatic,29836_Mstatic,30728_Mstatic,33787_Mstatic,34594_Mstatic,34619_Mstatic,35099_Mstatic,35103_Mstatic,35311_Mstatic,35702_Mstatic,36350_Mstatic,36502_Mstatic,36866_Mstatic,36867_Mstatic,3724_Mstatic,37871_Mstatic,381_Mstatic,39692_Mstatic,40076_Mstatic,40078_Mstatic,40559_Mstatic,40560_Mstatic,40561_Mstatic,41635_Mstatic,41974_Mstatic,42402_Mstatic,43189_Mstatic,44140_Mstatic,44161_Mstatic,44163_Mstatic,44229_Mstatic,44431_Mstatic,44483_Mstatic,44658_Mstatic,44978_Mstatic,45272_Mstatic,47415_Mstatic,47552_Mstatic,4842_Mstatic,53187_Mstatic,53189_Mstatic,53190_Mstatic,55360_Mstatic,55370_Mstatic,55373_Mstatic,55492_Mstatic,56268_Mstatic,56491_Mstatic,56492_Mstatic,56572_Mstatic,56773_Mstatic,58045_Mstatic,58242_Mstatic,58611_Mstatic,58644_Mstatic,58645_Mstatic,58857_Mstatic,63240_Mstatic,64246_Mstatic,64289_Mstatic,64889_Mstatic,65012_Mstatic,65163_Mstatic,65595_Mstatic,65596_Mstatic,66063_Mstatic,66064_Mstatic,66806_Mstatic,66808_Mstatic,66822_Mstatic,66823_Mstatic,66825_Mstatic,66828_Mstatic,66830_Mstatic,66832_Mstatic,66833_Mstatic,66834_Mstatic,7112_Mstatic,796_Mstatic,803_Mstatic,810_Mstatic,811_Mstatic,812_Mstatic,813_Mstatic,814_Mstatic	Aadat,Abcd2,Abcd3,Abhd6,Acadm,Acox2,Adh4,Ahcy,Aicda,Akr1d1,Aldh1a7,Aox1,Aox3,Aox4,Apobec1,Bcat1,Bpgm,Cbs,Ces1d,Cps1,Csad,Cyp26a1,Cyp26b1,Cyp4a32,Ddhd2,Decr1,Dera,Dnajb9,Dpyd,Echdc2,Eci2,Edem3,Enpp5,Enpp6,Erlin1,Erlin2,Faf2,Fgf23,G6pc,Gad2,Gda,Glo1,Gpc1,Gsta3,Hadh,Hk2,Hrasls,Inpp4b,Inpp5a,Kmo,Kynu,Lpin1,Lpl,Lrp5,Mccc2,Mgst2,Ntsr1,Nudt7,Oxct1,P2rx7,Pah,Pde7b,Pde9a,Pfkp,Phyh,Pipox,Pklr,Pla2g10,Pla2g12a,Pla2g7,Plcb1,Plcb4,Plcxd2,Plcxd3,Plcz1,Pnlip,Pnpla1,Pten,Rab7,Slc25a17,Slc27a2,Srd5a2,Tbl1xr1,Thnsl2,Uggt1,Xdh
GO Biological Process	GO:0016125	sterol metabolic process	448	1.66416e-06	0.0213729	4.77073e-05	2.41693	15.3087	37	0.00807846	0.0195251	251	0.000329244	1	0.0168465	2.09957	11.4309	24	109	0.0114449	0.220184	10036_Mstatic,25505_Mstatic,29308_Mstatic,29309_Mstatic,33787_Mstatic,3500_Mstatic,35311_Mstatic,35702_Mstatic,41896_Mstatic,41906_Mstatic,41908_Mstatic,41913_Mstatic,41917_Mstatic,41919_Mstatic,41920_Mstatic,41921_Mstatic,43189_Mstatic,43649_Mstatic,46019_Mstatic,46027_Mstatic,46031_Mstatic,46036_Mstatic,47162_Mstatic,48564_Mstatic,49875_Mstatic,50247_Mstatic,55492_Mstatic,56572_Mstatic,60450_Mstatic,64252_Mstatic,64289_Mstatic,65093_Mstatic,66063_Mstatic,66064_Mstatic,68233_Mstatic,71220_Mstatic,71221_Mstatic	Abca1,Abcg1,Akr1d1,Aplp2,Ces1d,Cyp26a1,Cyp26b1,Cyp51,Cyp7b1,Erlin1,Erlin2,Fdps,Hmgcs2,Hsd17b7,Insig1,Ldlrap1,Lrp5,Msmo1,Prkaa2,Saa1,Scap,Soat2,Srebf1,Star
GO Biological Process	GO:1903827	regulation of cellular protein localization	449	1.73248e-06	0.0222503	4.95552e-05	1.48488	100.345	149	0.0529526	0.078628	1466	0.046834	1	0.410293	1.21515	59.2521	72	565	0.0343348	0.127434	10036_Mstatic,11168_Mstatic,13004_Mstatic,14505_Mstatic,14508_Mstatic,14534_Mstatic,14876_Mstatic,151_Mstatic,152_Mstatic,1535_Mstatic,18739_Mstatic,18740_Mstatic,19039_Mstatic,19227_Mstatic,19273_Mstatic,19278_Mstatic,19279_Mstatic,19289_Mstatic,19290_Mstatic,19298_Mstatic,19299_Mstatic,20297_Mstatic,22225_Mstatic,2233_Mstatic,22437_Mstatic,22438_Mstatic,22441_Mstatic,22444_Mstatic,22448_Mstatic,23211_Mstatic,23212_Mstatic,25991_Mstatic,26027_Mstatic,26583_Mstatic,26611_Mstatic,26738_Mstatic,26937_Mstatic,26943_Mstatic,27115_Mstatic,28465_Mstatic,29162_Mstatic,30951_Mstatic,31343_Mstatic,31351_Mstatic,31458_Mstatic,32064_Mstatic,32065_Mstatic,34875_Mstatic,35449_Mstatic,36157_Mstatic,37746_Mstatic,37828_Mstatic,39959_Mstatic,39960_Mstatic,40591_Mstatic,4107_Mstatic,4109_Mstatic,41266_Mstatic,43024_Mstatic,4344_Mstatic,43839_Mstatic,43841_Mstatic,44409_Mstatic,44417_Mstatic,44418_Mstatic,46465_Mstatic,46466_Mstatic,47509_Mstatic,48034_Mstatic,48035_Mstatic,48036_Mstatic,48192_Mstatic,48193_Mstatic,48564_Mstatic,49109_Mstatic,5147_Mstatic,5148_Mstatic,5158_Mstatic,51797_Mstatic,54932_Mstatic,54933_Mstatic,58791_Mstatic,5940_Mstatic,60131_Mstatic,60132_Mstatic,60133_Mstatic,61441_Mstatic,62855_Mstatic,62856_Mstatic,63523_Mstatic,64165_Mstatic,64171_Mstatic,66484_Mstatic,66486_Mstatic,67087_Mstatic,67423_Mstatic,67433_Mstatic,67732_Mstatic,67733_Mstatic,67734_Mstatic,67742_Mstatic,69362_Mstatic,69366_Mstatic,70692_Mstatic,7112_Mstatic,7162_Mstatic,72131_Mstatic,7872_Mstatic,8478_Mstatic,8731_Mstatic,8735_Mstatic,8741_Mstatic,8742_Mstatic,8750_Mstatic,8751_Mstatic,8753_Mstatic,8758_Mstatic,8764_Mstatic,8765_Mstatic,8766_Mstatic,8767_Mstatic,8768_Mstatic,8769_Mstatic,8770_Mstatic,8776_Mstatic,8778_Mstatic,8779_Mstatic,8780_Mstatic,8781_Mstatic,8782_Mstatic,8783_Mstatic,8785_Mstatic,8786_Mstatic,8787_Mstatic,8790_Mstatic,8791_Mstatic,8792_Mstatic,8793_Mstatic,8794_Mstatic,8796_Mstatic,8797_Mstatic,8799_Mstatic,8800_Mstatic,8802_Mstatic,8805_Mstatic,8806_Mstatic,8808_Mstatic,8811_Mstatic,9558_Mstatic	1810011O10Rik,Abhd17c,Angpt1,Ank3,Bambi,C2cd5,Camk4,Ccl2,Cdh1,Cemip,Cep72,Cldn18,Dab2,Dab2ip,Dact1,Dlg1,Egf,Egfr,F2r,Faf1,Fbxw7,Fyn,Gsk3b,Hectd1,Hes1,Hhat,Hpca,Igf1,Ipo5,Itgam,Itgb1,Jak2,Kalrn,Kif5b,Ldlrap1,Lrig2,Lypd1,Lyplal1,Mapk1,Mapk14,Mdfic,Mdm2,Mrgpre,Mybpc1,Necab2,Nup54,Park2,Pdcd5,Pid1,Pik3r1,Pkdcc,Prkd1,Prnp,Psmb7,Ptpn1,Rhou,Slc9a3r1,Sorbs1,Spidr,Sqstm1,Srebf1,Tcf7l2,Tenm1,Terf1,Tgfb2,Tlr4,Trp53inp2,Uaca,Wnt5a,Xbp1,Zbtb17,Zc3h12a
GO Biological Process	GO:0006518	peptide metabolic process	450	1.82115e-06	0.023389	5.19756e-05	1.64592	60.1487	99	0.0317407	0.0522427	7654	0.926239	1	1	0.821337	49.9186	41	476	0.0195517	0.0861345	14165_Mstatic,14448_Mstatic,15_Mstatic,16822_Mstatic,16889_Mstatic,16890_Mstatic,17439_Mstatic,18757_Mstatic,18758_Mstatic,18770_Mstatic,18771_Mstatic,21940_Mstatic,233_Mstatic,27691_Mstatic,28146_Mstatic,28148_Mstatic,28149_Mstatic,29294_Mstatic,29974_Mstatic,29980_Mstatic,31458_Mstatic,32921_Mstatic,33093_Mstatic,33096_Mstatic,33098_Mstatic,33100_Mstatic,33101_Mstatic,33835_Mstatic,33836_Mstatic,33837_Mstatic,33841_Mstatic,34552_Mstatic,35687_Mstatic,36013_Mstatic,40557_Mstatic,42402_Mstatic,43024_Mstatic,43949_Mstatic,44388_Mstatic,44389_Mstatic,46698_Mstatic,50728_Mstatic,50739_Mstatic,51888_Mstatic,56614_Mstatic,56618_Mstatic,56641_Mstatic,56642_Mstatic,57302_Mstatic,57308_Mstatic,58629_Mstatic,58631_Mstatic,61600_Mstatic,65564_Mstatic,69396_Mstatic,69399_Mstatic,69401_Mstatic,70203_Mstatic,8312_Mstatic,8731_Mstatic,8735_Mstatic,8741_Mstatic,8742_Mstatic,8750_Mstatic,8751_Mstatic,8753_Mstatic,8758_Mstatic,8764_Mstatic,8765_Mstatic,8766_Mstatic,8767_Mstatic,8768_Mstatic,8769_Mstatic,8770_Mstatic,8776_Mstatic,8778_Mstatic,8779_Mstatic,8780_Mstatic,8781_Mstatic,8782_Mstatic,8783_Mstatic,8785_Mstatic,8786_Mstatic,8787_Mstatic,8790_Mstatic,8791_Mstatic,8792_Mstatic,8793_Mstatic,8794_Mstatic,8796_Mstatic,8797_Mstatic,8799_Mstatic,8800_Mstatic,8802_Mstatic,8805_Mstatic,8806_Mstatic,8808_Mstatic,8811_Mstatic,9132_Mstatic	Abce1,Bace2,Cpeb2,Cpeb4,Cpn1,Egfr,Eif2s2,Eif4e3,Enpep,Erap1,Ero1lb,Fars2,Gatb,Gclc,Glo1,Gm5093,Gsta3,Gstm2,Gstp1,Gstp2,Immp2l,Mgst1,Mgst2,Mrpl1,Mrpl15,Mrpl39,Mtrf1,Nars,Nars2,Nat8,Nat8b-ps,Pcsk1,Pcsk5,Rpl13a-ps1,Rpl27-ps3,Rplp1,Rps14,Rps26,Rps6,Sox11,Yae1d1
GO Biological Process	GO:0008203	cholesterol metabolic process	451	1.97822e-06	0.0254063	5.63333e-05	2.50803	13.5565	34	0.0071538	0.017942	370	0.00143423	1	0.0497831	2.00246	10.4871	21	100	0.0100143	0.21	10036_Mstatic,25505_Mstatic,29308_Mstatic,29309_Mstatic,33787_Mstatic,3500_Mstatic,35702_Mstatic,41896_Mstatic,41906_Mstatic,41908_Mstatic,41913_Mstatic,41917_Mstatic,41919_Mstatic,41920_Mstatic,41921_Mstatic,43189_Mstatic,43649_Mstatic,46019_Mstatic,46027_Mstatic,46031_Mstatic,46036_Mstatic,47162_Mstatic,48564_Mstatic,49875_Mstatic,50247_Mstatic,55492_Mstatic,60450_Mstatic,64252_Mstatic,64289_Mstatic,66063_Mstatic,66064_Mstatic,68233_Mstatic,71220_Mstatic,71221_Mstatic	Abca1,Abcg1,Akr1d1,Aplp2,Ces1d,Cyp51,Cyp7b1,Erlin1,Erlin2,Fdps,Hmgcs2,Hsd17b7,Insig1,Ldlrap1,Lrp5,Prkaa2,Saa1,Scap,Soat2,Srebf1,Star
GO Biological Process	GO:0046113	nucleobase catabolic process	452	2.21804e-06	0.0284863	6.30228e-05	5.70571	2.10316	12	0.00110984	0.00633245	175	8.38106e-05	1	0.00615074	6.35702	0.943839	6	9	0.00286123	0.666667	30728_Mstatic,34619_Mstatic,44140_Mstatic,44161_Mstatic,44163_Mstatic,796_Mstatic,803_Mstatic,810_Mstatic,811_Mstatic,812_Mstatic,813_Mstatic,814_Mstatic	Aox1,Aox3,Aox4,Dpyd,Gda,Xdh
GO Biological Process	GO:0035754	B cell chemotaxis	453	2.27492e-06	0.0292168	6.44964e-05	7.119	1.40469	10	0.000741262	0.00527705	1933	0.0886537	1	0.589022	3.81421	0.524355	2	5	0.000953743	0.4	41896_Mstatic,41906_Mstatic,41908_Mstatic,41913_Mstatic,41917_Mstatic,41919_Mstatic,41920_Mstatic,41921_Mstatic,51876_Mstatic,51879_Mstatic	Cxcl13,Cyp7b1
GO Biological Process	GO:0071902	positive regulation of protein serine/threonine kinase activity	454	2.30876e-06	0.0296514	6.53115e-05	1.61861	63.6349	103	0.0335804	0.0543536	1368	0.0403417	1	0.378734	1.32816	29.3639	39	280	0.018598	0.139286	10931_Mstatic,12551_Mstatic,1464_Mstatic,14803_Mstatic,14804_Mstatic,17728_Mstatic,17729_Mstatic,18082_Mstatic,18089_Mstatic,19509_Mstatic,1964_Mstatic,20297_Mstatic,22241_Mstatic,22251_Mstatic,22437_Mstatic,22438_Mstatic,22441_Mstatic,22444_Mstatic,22448_Mstatic,26027_Mstatic,28863_Mstatic,29229_Mstatic,29245_Mstatic,29246_Mstatic,29251_Mstatic,31515_Mstatic,31516_Mstatic,31517_Mstatic,31519_Mstatic,31520_Mstatic,37746_Mstatic,38430_Mstatic,38456_Mstatic,41266_Mstatic,4191_Mstatic,44409_Mstatic,44417_Mstatic,44418_Mstatic,4558_Mstatic,46465_Mstatic,46466_Mstatic,5080_Mstatic,53187_Mstatic,53189_Mstatic,53190_Mstatic,54932_Mstatic,54933_Mstatic,56655_Mstatic,57328_Mstatic,58569_Mstatic,60634_Mstatic,60635_Mstatic,61441_Mstatic,61472_Mstatic,64165_Mstatic,64171_Mstatic,64816_Mstatic,64829_Mstatic,64849_Mstatic,64850_Mstatic,67595_Mstatic,7112_Mstatic,7603_Mstatic,8731_Mstatic,8735_Mstatic,8741_Mstatic,8742_Mstatic,8750_Mstatic,8751_Mstatic,8753_Mstatic,8758_Mstatic,8764_Mstatic,8765_Mstatic,8766_Mstatic,8767_Mstatic,8768_Mstatic,8769_Mstatic,8770_Mstatic,8776_Mstatic,8778_Mstatic,8779_Mstatic,8780_Mstatic,8781_Mstatic,8782_Mstatic,8783_Mstatic,8785_Mstatic,8786_Mstatic,8787_Mstatic,8790_Mstatic,8791_Mstatic,8792_Mstatic,8793_Mstatic,8794_Mstatic,8796_Mstatic,8797_Mstatic,8799_Mstatic,8800_Mstatic,8802_Mstatic,8805_Mstatic,8806_Mstatic,8808_Mstatic,8811_Mstatic,9679_Mstatic	1810011O10Rik,Acsl1,Ccny,Cemip,Chrna7,Dab2,Dab2ip,Edn1,Egf,Egfr,Epha4,Ern1,Fgd2,Gadd45g,Igf1,Kitl,Map3k1,Map3k20,Map3k21,Map4k5,Mapk1,Mapk8ip3,Mdfic,Nox4,P2rx7,Pde6h,Pim1,Ppp2ca,Prok2,Prox1,Ptpn1,Sash1,Stk24,Stk25,Tgfa,Tlr4,Tpd52l1,Traf4,Wnt5a
GO Biological Process	GO:0046324	regulation of glucose import	455	2.46462e-06	0.0316531	6.95673e-05	2.77398	10.0938	28	0.00532655	0.0147757	437	0.00263192	1	0.0773496	2.26267	6.18739	14	59	0.0066762	0.237288	1535_Mstatic,19227_Mstatic,19273_Mstatic,19278_Mstatic,19279_Mstatic,19289_Mstatic,19290_Mstatic,19298_Mstatic,19299_Mstatic,29162_Mstatic,3014_Mstatic,35449_Mstatic,3639_Mstatic,49758_Mstatic,49763_Mstatic,56491_Mstatic,56492_Mstatic,57843_Mstatic,57848_Mstatic,57849_Mstatic,58791_Mstatic,63746_Mstatic,63753_Mstatic,63758_Mstatic,7112_Mstatic,7205_Mstatic,8678_Mstatic,8704_Mstatic	Adipor2,C2cd5,Grb10,Hk2,Igf1,Irs2,Mapk14,Nr1h4,Pea15a,Pid1,Pik3r1,Prkcz,Rnasel,Sorbs1
GO Biological Process	GO:0051726	regulation of cell cycle	456	2.53196e-06	0.032518	7.13114e-05	1.3529	169.266	229	0.0893222	0.120844	340	0.00104271	1	0.0393869	1.30454	96.5862	126	921	0.0600858	0.136808	11077_Mstatic,12161_Mstatic,12551_Mstatic,12869_Mstatic,12889_Mstatic,12901_Mstatic,13004_Mstatic,13787_Mstatic,13788_Mstatic,14119_Mstatic,14122_Mstatic,14132_Mstatic,14139_Mstatic,14165_Mstatic,14803_Mstatic,14804_Mstatic,14876_Mstatic,151_Mstatic,15201_Mstatic,15208_Mstatic,152_Mstatic,1535_Mstatic,15856_Mstatic,15857_Mstatic,16874_Mstatic,16875_Mstatic,17104_Mstatic,17105_Mstatic,17108_Mstatic,17118_Mstatic,17119_Mstatic,17728_Mstatic,17729_Mstatic,18082_Mstatic,18089_Mstatic,18524_Mstatic,1858_Mstatic,18664_Mstatic,18665_Mstatic,19473_Mstatic,19509_Mstatic,1964_Mstatic,19975_Mstatic,19976_Mstatic,20297_Mstatic,21271_Mstatic,22241_Mstatic,22251_Mstatic,23640_Mstatic,23789_Mstatic,24913_Mstatic,24928_Mstatic,24934_Mstatic,26484_Mstatic,26485_Mstatic,26488_Mstatic,26489_Mstatic,26583_Mstatic,26611_Mstatic,26738_Mstatic,27670_Mstatic,2875_Mstatic,2876_Mstatic,28771_Mstatic,28775_Mstatic,28776_Mstatic,29014_Mstatic,29162_Mstatic,29229_Mstatic,29245_Mstatic,29246_Mstatic,29251_Mstatic,31055_Mstatic,31478_Mstatic,31515_Mstatic,31516_Mstatic,31517_Mstatic,31519_Mstatic,31520_Mstatic,31615_Mstatic,31969_Mstatic,3362_Mstatic,33787_Mstatic,33930_Mstatic,34572_Mstatic,34690_Mstatic,34697_Mstatic,3470_Mstatic,35099_Mstatic,35103_Mstatic,36157_Mstatic,3639_Mstatic,36879_Mstatic,37746_Mstatic,37828_Mstatic,38032_Mstatic,38298_Mstatic,38430_Mstatic,38456_Mstatic,39441_Mstatic,39442_Mstatic,39443_Mstatic,39447_Mstatic,40076_Mstatic,40078_Mstatic,40973_Mstatic,4107_Mstatic,4109_Mstatic,4191_Mstatic,42189_Mstatic,43024_Mstatic,44409_Mstatic,44417_Mstatic,44418_Mstatic,46468_Mstatic,46698_Mstatic,4681_Mstatic,4690_Mstatic,4753_Mstatic,4755_Mstatic,48597_Mstatic,49109_Mstatic,4936_Mstatic,4945_Mstatic,49847_Mstatic,50018_Mstatic,5032_Mstatic,50667_Mstatic,50925_Mstatic,51200_Mstatic,51722_Mstatic,51723_Mstatic,52834_Mstatic,52921_Mstatic,54135_Mstatic,54400_Mstatic,54948_Mstatic,54950_Mstatic,56655_Mstatic,58452_Mstatic,60508_Mstatic,60590_Mstatic,60906_Mstatic,60910_Mstatic,60935_Mstatic,60936_Mstatic,60937_Mstatic,60943_Mstatic,61711_Mstatic,61713_Mstatic,61714_Mstatic,61993_Mstatic,61995_Mstatic,63746_Mstatic,63753_Mstatic,63758_Mstatic,64165_Mstatic,64171_Mstatic,64278_Mstatic,64289_Mstatic,64472_Mstatic,653_Mstatic,67399_Mstatic,67732_Mstatic,67733_Mstatic,67734_Mstatic,67742_Mstatic,7021_Mstatic,70308_Mstatic,70701_Mstatic,70885_Mstatic,71115_Mstatic,71120_Mstatic,7112_Mstatic,71324_Mstatic,71325_Mstatic,71805_Mstatic,72103_Mstatic,72130_Mstatic,7416_Mstatic,7465_Mstatic,7872_Mstatic,7884_Mstatic,8670_Mstatic,8731_Mstatic,8735_Mstatic,8741_Mstatic,8742_Mstatic,8750_Mstatic,8751_Mstatic,8753_Mstatic,8758_Mstatic,8764_Mstatic,8765_Mstatic,8766_Mstatic,8767_Mstatic,8768_Mstatic,8769_Mstatic,8770_Mstatic,8776_Mstatic,8778_Mstatic,8779_Mstatic,8780_Mstatic,8781_Mstatic,8782_Mstatic,8783_Mstatic,8785_Mstatic,8786_Mstatic,8787_Mstatic,8790_Mstatic,8791_Mstatic,8792_Mstatic,8793_Mstatic,8794_Mstatic,8796_Mstatic,8797_Mstatic,8799_Mstatic,87_Mstatic,8800_Mstatic,8802_Mstatic,8805_Mstatic,8806_Mstatic,8808_Mstatic,8811_Mstatic,9074_Mstatic,9401_Mstatic,943_Mstatic,9558_Mstatic,9679_Mstatic	1810011O10Rik,Anapc15-ps,Anapc4,Anxa1,Apbb1,Apbb2,Bak1,Brinp3,Btc,Btg3,Cables1,Cav2,Ccdc36,Ccnb3,Ccnf,Ccny,Cd28,Cdk5rap2,Cdk6,Cdkl3,Chmp1a,Cited2,Cradd,Cspp1,Ctgf,Cul4b,Dab2ip,Dact1,Dlg1,E2f8,Ecd,Edn1,Egf,Egfr,Ern1,Fbxo7,Fbxw7,Fignl1,Foxn3,Gadd45g,Gas2,Hes1,Id2,Igf1,Inhba,Itgb1,Lrp5,Lrp6,Lsm11,Mad1l1,Magi2,Map3k1,Map3k20,Map4k5,Mapk14,Mastl,Mdm1,Mdm2,Mrnip,Msx1,Myc,Myo16,Nabp1,Ndrg1,Nek6,Nr2f2,Nsun2,Pak6,Pbx1,Pdcd6ip,Pea15a,Pebp1,Per2,Pid1,Pik3c3,Pik3r4,Pim1,Pim3,Plcb1,Plk2,Pnpt1,Ppp2ca,Prox1,Ptch1,Pten,Ptprk,Rab11fip4,Rad51b,Rbm14,Rhob,Ripor2,Rnaseh2b,Rprm,Rps6,Runx3,Senp6,Slc9a3r1,Smc5,Sox11,Sox2,Sox9,Stag1,Stag2,Stat5b,Stk24,Stk25,Stk39,Stk4,Tbx3,Tcf7l2,Terf1,Tgfa,Tgfb2,Thap1,Tiprl,Tnfaip3,Tnks,Trp63,Trrap,Uvrag,Wac,Wnt5a,Zbtb17,Zfp36l1,Zfp36l2,Zfp703
GO Biological Process	GO:0008206	bile acid metabolic process	457	2.53633e-06	0.0325741	7.1278e-05	3.79627	4.74149	18	0.00250211	0.00949868	596	0.00569109	1	0.122635	3.03403	2.30716	7	22	0.0033381	0.318182	2767_Mstatic,33093_Mstatic,33096_Mstatic,33098_Mstatic,33100_Mstatic,33101_Mstatic,39692_Mstatic,41896_Mstatic,41906_Mstatic,41908_Mstatic,41913_Mstatic,41917_Mstatic,41919_Mstatic,41920_Mstatic,41921_Mstatic,55492_Mstatic,64252_Mstatic,7205_Mstatic	Akr1d1,Atp8b1,Cyp7b1,Nr1h4,Nr5a2,Slc27a2,Star
GO Biological Process	GO:0051250	negative regulation of lymphocyte activation	458	2.56041e-06	0.0328833	7.17977e-05	1.98516	27.7055	55	0.0146203	0.0290238	505	0.00374912	1	0.0953466	1.75285	14.2624	25	136	0.0119218	0.183824	1393_Mstatic,1394_Mstatic,14119_Mstatic,14122_Mstatic,14132_Mstatic,14139_Mstatic,14165_Mstatic,17104_Mstatic,17105_Mstatic,17108_Mstatic,17118_Mstatic,17119_Mstatic,26373_Mstatic,26389_Mstatic,26390_Mstatic,26413_Mstatic,26414_Mstatic,26416_Mstatic,26417_Mstatic,26419_Mstatic,26420_Mstatic,26423_Mstatic,26738_Mstatic,27396_Mstatic,27397_Mstatic,3196_Mstatic,32683_Mstatic,32684_Mstatic,32731_Mstatic,32736_Mstatic,33419_Mstatic,33462_Mstatic,33474_Mstatic,3354_Mstatic,34572_Mstatic,39084_Mstatic,39959_Mstatic,39960_Mstatic,41266_Mstatic,43325_Mstatic,4753_Mstatic,4755_Mstatic,49709_Mstatic,54135_Mstatic,6022_Mstatic,61692_Mstatic,7021_Mstatic,7662_Mstatic,7672_Mstatic,7674_Mstatic,7678_Mstatic,8912_Mstatic,8919_Mstatic,8924_Mstatic,943_Mstatic	Adora2a,Anxa1,Bcl6,Cblb,Cd44,Cebpb,Ctla4,Dlg1,Fbxo7,Id2,Ihh,Lrrc32,Mad1l1,Pawr,Peli1,Pglyrp3,Prnp,Rc3h1,Ripor2,Smad7,Sox11,Tnfaip3,Tnfrsf14,Xcl1,Zfp608
GO Biological Process	GO:0042326	negative regulation of phosphorylation	459	2.56954e-06	0.0330005	7.18966e-05	1.49728	92.8349	139	0.0489894	0.0733509	181	9.48473e-05	1	0.00672997	1.55682	46.2481	72	441	0.0343348	0.163265	10173_Mstatic,11870_Mstatic,13004_Mstatic,13427_Mstatic,13942_Mstatic,14344_Mstatic,14876_Mstatic,1535_Mstatic,15789_Mstatic,18082_Mstatic,18089_Mstatic,20297_Mstatic,21467_Mstatic,21469_Mstatic,21470_Mstatic,21471_Mstatic,21472_Mstatic,21473_Mstatic,21474_Mstatic,21475_Mstatic,21476_Mstatic,23211_Mstatic,23212_Mstatic,25810_Mstatic,25824_Mstatic,26027_Mstatic,26738_Mstatic,27396_Mstatic,27397_Mstatic,28465_Mstatic,29014_Mstatic,2935_Mstatic,30728_Mstatic,33259_Mstatic,33419_Mstatic,33462_Mstatic,33474_Mstatic,33787_Mstatic,33835_Mstatic,33836_Mstatic,33837_Mstatic,35099_Mstatic,35103_Mstatic,36042_Mstatic,36055_Mstatic,37746_Mstatic,3778_Mstatic,38298_Mstatic,38779_Mstatic,38780_Mstatic,39391_Mstatic,39959_Mstatic,39960_Mstatic,40132_Mstatic,40134_Mstatic,40306_Mstatic,41266_Mstatic,41505_Mstatic,41806_Mstatic,42445_Mstatic,45480_Mstatic,46087_Mstatic,46107_Mstatic,46465_Mstatic,46466_Mstatic,47222_Mstatic,47227_Mstatic,47363_Mstatic,47365_Mstatic,47369_Mstatic,47370_Mstatic,47371_Mstatic,47373_Mstatic,47374_Mstatic,47376_Mstatic,47377_Mstatic,47378_Mstatic,47389_Mstatic,47390_Mstatic,47391_Mstatic,47397_Mstatic,47398_Mstatic,47399_Mstatic,47400_Mstatic,47401_Mstatic,47402_Mstatic,47405_Mstatic,47406_Mstatic,47408_Mstatic,4753_Mstatic,4755_Mstatic,48034_Mstatic,48035_Mstatic,48036_Mstatic,49533_Mstatic,49534_Mstatic,49758_Mstatic,49763_Mstatic,52834_Mstatic,53187_Mstatic,53189_Mstatic,53190_Mstatic,53820_Mstatic,57833_Mstatic,57843_Mstatic,57848_Mstatic,57849_Mstatic,58452_Mstatic,58498_Mstatic,58629_Mstatic,58631_Mstatic,587_Mstatic,6022_Mstatic,60634_Mstatic,60635_Mstatic,60906_Mstatic,60910_Mstatic,60935_Mstatic,60936_Mstatic,60937_Mstatic,60943_Mstatic,63746_Mstatic,63753_Mstatic,63758_Mstatic,64455_Mstatic,67676_Mstatic,67697_Mstatic,67698_Mstatic,7021_Mstatic,7112_Mstatic,7508_Mstatic,7512_Mstatic,7540_Mstatic,7541_Mstatic,7574_Mstatic,8478_Mstatic,8594_Mstatic,8678_Mstatic,8704_Mstatic	3110043O21Rik,Adora2a,Angpt1,Ankrd26,Bak1,Cblb,Chmp6,Chrna7,Dab2ip,Dact1,Dcn,Dlg1,Dusp4,Dusp5,Dusp6,Errfi1,Fabp4,Fam129a,Fbxo7,Flrt2,Flrt3,Foxa2,Foxo1,Gadd45g,Gprc5a,Grb10,Gstp1,Hspb1,Igf1,Igfbp3,Irs2,Klf4,Ldlrad4,Lmo3,Lrp5,Lrp6,Lrtm1,Lrtm2,Nck2,Ncor1,Nr2f2,P2rx7,Pard3,Park2,Pbk,Pdcd4,Pebp1,Pid1,Plpp3,Pmepa1,Podn,Ppm1f,Prkcz,Prnp,Pten,Ptpn1,Ptprj,Slc9a3r1,Smad7,Smyd3,Socs1,Socs7,Spred1,Stk39,Timp3,Tlr4,Tnfaip3,Trib2,Twist1,Xbp1,Xdh,Zc3h12a
GO Biological Process	GO:0009408	response to heat	460	2.69296e-06	0.0345857	7.51863e-05	2.47162	13.7561	34	0.00725918	0.017942	1435	0.043236	1	0.386955	1.60711	9.33352	15	89	0.00715308	0.168539	10193_Mstatic,11168_Mstatic,21465_Mstatic,21467_Mstatic,21469_Mstatic,21470_Mstatic,21471_Mstatic,21472_Mstatic,21473_Mstatic,21474_Mstatic,21475_Mstatic,21476_Mstatic,31515_Mstatic,31516_Mstatic,31517_Mstatic,31519_Mstatic,31520_Mstatic,31522_Mstatic,35311_Mstatic,51712_Mstatic,52834_Mstatic,54932_Mstatic,54933_Mstatic,54941_Mstatic,61925_Mstatic,62396_Mstatic,64165_Mstatic,64171_Mstatic,70203_Mstatic,7112_Mstatic,71320_Mstatic,71321_Mstatic,71324_Mstatic,71325_Mstatic	1810011O10Rik,Arpp21,Ccl2,Cetn1,Clpb,Cxcl2,Gclc,Igf1,Myof,Pebp1,Scara5,Stac,Tfec,Trpv2,Xylt1
GO Biological Process	GO:1990778	protein localization to cell periphery	461	2.75059e-06	0.0353258	7.66286e-05	1.91531	31.3266	60	0.0165312	0.0316623	1458	0.0458355	1	0.403749	1.40866	18.4573	26	176	0.0123987	0.147727	13004_Mstatic,13663_Mstatic,15891_Mstatic,18524_Mstatic,22225_Mstatic,22452_Mstatic,22453_Mstatic,22454_Mstatic,22455_Mstatic,26738_Mstatic,29127_Mstatic,30522_Mstatic,30578_Mstatic,30579_Mstatic,3348_Mstatic,3627_Mstatic,39270_Mstatic,39274_Mstatic,39276_Mstatic,42628_Mstatic,42629_Mstatic,42630_Mstatic,42631_Mstatic,46698_Mstatic,47363_Mstatic,47365_Mstatic,47369_Mstatic,47370_Mstatic,47371_Mstatic,47373_Mstatic,47374_Mstatic,47376_Mstatic,47377_Mstatic,47378_Mstatic,47389_Mstatic,47390_Mstatic,47391_Mstatic,47397_Mstatic,47398_Mstatic,47399_Mstatic,47400_Mstatic,47401_Mstatic,47402_Mstatic,47405_Mstatic,47406_Mstatic,47408_Mstatic,47411_Mstatic,47415_Mstatic,47948_Mstatic,49758_Mstatic,49763_Mstatic,50841_Mstatic,58452_Mstatic,58791_Mstatic,5940_Mstatic,62043_Mstatic,66484_Mstatic,66486_Mstatic,7646_Mstatic,9810_Mstatic	Ank3,Atp1b1,C2cd5,Cdh1,Dennd4c,Dlg1,Efr3b,Epb41l3,F11r,Fyb,Kcnip4,Lin7a,Lin7c,Lrp6,Macf1,P2ry1,Prkcz,Ptch1,Rab31,Rap2a,Rapgef6,Scp2,Slc9a3r1,Ttc7b,Tub,Tulp1
GO Biological Process	GO:0006954	inflammatory response	462	2.87477e-06	0.0369207	7.99149e-05	1.63239	60.0348	98	0.0316806	0.051715	1077	0.0231013	1	0.275478	1.29826	44.675	58	426	0.0276586	0.13615	11168_Mstatic,11226_Mstatic,1339_Mstatic,14344_Mstatic,14505_Mstatic,14508_Mstatic,16057_Mstatic,16064_Mstatic,16073_Mstatic,17332_Mstatic,17510_Mstatic,18028_Mstatic,18029_Mstatic,19039_Mstatic,19278_Mstatic,19279_Mstatic,19289_Mstatic,19290_Mstatic,19298_Mstatic,19299_Mstatic,19319_Mstatic,22050_Mstatic,25072_Mstatic,26373_Mstatic,26389_Mstatic,26390_Mstatic,26413_Mstatic,26414_Mstatic,26416_Mstatic,26417_Mstatic,26419_Mstatic,26420_Mstatic,26423_Mstatic,26515_Mstatic,26522_Mstatic,27316_Mstatic,27317_Mstatic,29820_Mstatic,31762_Mstatic,31763_Mstatic,31766_Mstatic,31767_Mstatic,31768_Mstatic,32064_Mstatic,32065_Mstatic,3354_Mstatic,34572_Mstatic,34875_Mstatic,35709_Mstatic,36533_Mstatic,36658_Mstatic,36660_Mstatic,37690_Mstatic,37691_Mstatic,37693_Mstatic,37746_Mstatic,39084_Mstatic,39897_Mstatic,39898_Mstatic,4000_Mstatic,4004_Mstatic,44229_Mstatic,44682_Mstatic,46392_Mstatic,46393_Mstatic,46465_Mstatic,46466_Mstatic,4753_Mstatic,4755_Mstatic,48034_Mstatic,48035_Mstatic,48036_Mstatic,49758_Mstatic,49763_Mstatic,51712_Mstatic,51876_Mstatic,51879_Mstatic,53187_Mstatic,53189_Mstatic,53190_Mstatic,5462_Mstatic,56452_Mstatic,56572_Mstatic,57613_Mstatic,57673_Mstatic,60450_Mstatic,60453_Mstatic,60454_Mstatic,62855_Mstatic,62856_Mstatic,64110_Mstatic,65543_Mstatic,65595_Mstatic,65596_Mstatic,71677_Mstatic,71854_Mstatic,7205_Mstatic,72479_Mstatic	AI182371,Ackr2,Acod1,Ano6,Anxa1,Atrn,Bcl6,Bmpr1b,Camk1d,Camk4,Ccl2,Ccl5,Ccl9,Cd180,Cd44,Cd96,Chuk,Cxcl13,Cxcl2,Cxcr2,Cxcr3,Cybb,Cyp26b1,Dab2ip,F2r,F3,Gja1,Hc,Hdac9,Hrh1,Hrh4,Il15,Il1rap,Itgam,Jak2,Ly86,Nr1h4,Orm1,P2rx7,Pla2g7,Polb,Pparg,Prkcq,Prkcz,Prkd1,Reg3b,S1pr3,Saa1,Saa2,Serpina1a,Serpina1b,Serpinb9,Smad1,Tlr4,Tlr5,Tnfaip3,Xcl1,Zc3h12a
GO Biological Process	GO:0008283	cell proliferation	463	3.00734e-06	0.0386233	8.34196e-05	1.42518	120.686	172	0.0636866	0.0907652	265	0.000399215	1	0.0193476	1.44531	56.7352	82	541	0.0391035	0.151571	12551_Mstatic,12869_Mstatic,12889_Mstatic,12901_Mstatic,1393_Mstatic,1394_Mstatic,14119_Mstatic,14122_Mstatic,14132_Mstatic,14139_Mstatic,14165_Mstatic,14344_Mstatic,1464_Mstatic,15201_Mstatic,15208_Mstatic,18524_Mstatic,19278_Mstatic,19279_Mstatic,19289_Mstatic,19290_Mstatic,19298_Mstatic,19299_Mstatic,19319_Mstatic,19628_Mstatic,19642_Mstatic,19643_Mstatic,1964_Mstatic,19939_Mstatic,19975_Mstatic,19976_Mstatic,20297_Mstatic,2117_Mstatic,22129_Mstatic,22130_Mstatic,22131_Mstatic,22135_Mstatic,23440_Mstatic,25940_Mstatic,25942_Mstatic,26027_Mstatic,26484_Mstatic,26485_Mstatic,26488_Mstatic,26489_Mstatic,26515_Mstatic,26522_Mstatic,26738_Mstatic,26937_Mstatic,26943_Mstatic,27115_Mstatic,29014_Mstatic,29229_Mstatic,29245_Mstatic,29246_Mstatic,29251_Mstatic,30223_Mstatic,3196_Mstatic,33835_Mstatic,33836_Mstatic,33837_Mstatic,35002_Mstatic,35004_Mstatic,3500_Mstatic,35709_Mstatic,36157_Mstatic,36375_Mstatic,36505_Mstatic,37143_Mstatic,37179_Mstatic,40306_Mstatic,40557_Mstatic,4107_Mstatic,4109_Mstatic,41266_Mstatic,4191_Mstatic,4433_Mstatic,4434_Mstatic,44388_Mstatic,44389_Mstatic,46465_Mstatic,46466_Mstatic,46698_Mstatic,4681_Mstatic,4690_Mstatic,4936_Mstatic,4945_Mstatic,49506_Mstatic,49516_Mstatic,50667_Mstatic,5147_Mstatic,5148_Mstatic,5158_Mstatic,51722_Mstatic,51723_Mstatic,53187_Mstatic,53189_Mstatic,53190_Mstatic,55654_Mstatic,56655_Mstatic,57328_Mstatic,57783_Mstatic,57792_Mstatic,58421_Mstatic,58452_Mstatic,58800_Mstatic,58857_Mstatic,60508_Mstatic,62855_Mstatic,62856_Mstatic,6289_Mstatic,63746_Mstatic,63753_Mstatic,63758_Mstatic,64278_Mstatic,64889_Mstatic,65543_Mstatic,65595_Mstatic,65596_Mstatic,68150_Mstatic,70187_Mstatic,70504_Mstatic,70505_Mstatic,71126_Mstatic,7112_Mstatic,72359_Mstatic,72360_Mstatic,7884_Mstatic,7991_Mstatic,7993_Mstatic,7998_Mstatic,8478_Mstatic,8594_Mstatic,8670_Mstatic,8731_Mstatic,8735_Mstatic,8741_Mstatic,8742_Mstatic,8750_Mstatic,8751_Mstatic,8753_Mstatic,8758_Mstatic,8764_Mstatic,8765_Mstatic,8766_Mstatic,8767_Mstatic,8768_Mstatic,8769_Mstatic,8770_Mstatic,8776_Mstatic,8778_Mstatic,8779_Mstatic,8780_Mstatic,8781_Mstatic,8782_Mstatic,8783_Mstatic,8785_Mstatic,8786_Mstatic,8787_Mstatic,8790_Mstatic,8791_Mstatic,8792_Mstatic,8793_Mstatic,8794_Mstatic,8796_Mstatic,8797_Mstatic,8799_Mstatic,8800_Mstatic,8802_Mstatic,8805_Mstatic,8806_Mstatic,8808_Mstatic,8811_Mstatic	1190002N15Rik,Areg,Asah2,Bak1,Bok,Cd180,Cebpb,Chuk,Cited2,Cr2,Ctgf,Cul1,Cxcl12,Dct,Ddr2,Dlg1,E2f8,Ecd,Egfr,Eif2s2,Emx2,Enpep,Ern1,Etv6,Fam83a,Fam83b,Fignl1,Fst,Fyn,Gli2,Gmnc,Gng2,Gsk3b,Gstp1,Id2,Igf1,Igfbp3,Ihh,Il15,Impdh2,Irf2,Irs2,Itga2,Itgam,Kalrn,Lrp6,Mapk1,Mcm10,Msx1,P2rx7,Pax1,Pax3,Pdxk,Pim1,Prkx,Prok2,Prox1,Ptch1,Rap1b,Rc3h1,Rere,Rps6,Rrn3,Rxra,Satb1,Smad1,Sox11,Sox5,Sox9,Tbk1,Tbx20,Tcf7l2,Tgfa,Tgfb2,Thap1,Tlr4,Trp63,Twist1,Wnt5a,Xbp1,Zfp36l1,Znrf3
GO Biological Process	GO:0051046	regulation of secretion	464	3.18539e-06	0.0409099	8.81679e-05	1.41549	125.045	177	0.0659869	0.0934037	870	0.0136576	1	0.201614	1.25395	72.5707	91	692	0.0433953	0.131503	10036_Mstatic,11226_Mstatic,13004_Mstatic,13663_Mstatic,14165_Mstatic,14344_Mstatic,16874_Mstatic,16875_Mstatic,17728_Mstatic,17729_Mstatic,1858_Mstatic,19039_Mstatic,20297_Mstatic,22413_Mstatic,22437_Mstatic,22438_Mstatic,22441_Mstatic,23211_Mstatic,23212_Mstatic,24913_Mstatic,24928_Mstatic,24934_Mstatic,25810_Mstatic,25824_Mstatic,25940_Mstatic,25942_Mstatic,26515_Mstatic,26522_Mstatic,26937_Mstatic,26943_Mstatic,27797_Mstatic,28465_Mstatic,29162_Mstatic,31458_Mstatic,31969_Mstatic,33787_Mstatic,33_Mstatic,34572_Mstatic,34875_Mstatic,35198_Mstatic,35709_Mstatic,36157_Mstatic,36789_Mstatic,37690_Mstatic,37691_Mstatic,37693_Mstatic,38298_Mstatic,38430_Mstatic,38456_Mstatic,4000_Mstatic,4004_Mstatic,40306_Mstatic,40968_Mstatic,4107_Mstatic,4109_Mstatic,41635_Mstatic,42016_Mstatic,42047_Mstatic,42475_Mstatic,42476_Mstatic,42477_Mstatic,42478_Mstatic,42628_Mstatic,42629_Mstatic,42630_Mstatic,42631_Mstatic,42849_Mstatic,42905_Mstatic,4317_Mstatic,4318_Mstatic,43839_Mstatic,43841_Mstatic,44409_Mstatic,44417_Mstatic,44418_Mstatic,44483_Mstatic,45131_Mstatic,46263_Mstatic,46291_Mstatic,46465_Mstatic,46466_Mstatic,47948_Mstatic,48034_Mstatic,48035_Mstatic,48036_Mstatic,4842_Mstatic,48430_Mstatic,49709_Mstatic,49758_Mstatic,49763_Mstatic,52183_Mstatic,53187_Mstatic,53189_Mstatic,53190_Mstatic,5462_Mstatic,55823_Mstatic,55824_Mstatic,55826_Mstatic,55827_Mstatic,55828_Mstatic,55829_Mstatic,56773_Mstatic,57613_Mstatic,57673_Mstatic,58242_Mstatic,6022_Mstatic,60634_Mstatic,60635_Mstatic,61600_Mstatic,61692_Mstatic,62855_Mstatic,62856_Mstatic,63746_Mstatic,63753_Mstatic,63758_Mstatic,65163_Mstatic,68865_Mstatic,69040_Mstatic,69041_Mstatic,70317_Mstatic,70321_Mstatic,70323_Mstatic,7112_Mstatic,71324_Mstatic,71325_Mstatic,7205_Mstatic,7662_Mstatic,7672_Mstatic,7674_Mstatic,7678_Mstatic,7799_Mstatic,7800_Mstatic,7884_Mstatic,8023_Mstatic,8036_Mstatic,8312_Mstatic,8478_Mstatic,8731_Mstatic,8735_Mstatic,8741_Mstatic,8742_Mstatic,8750_Mstatic,8751_Mstatic,8753_Mstatic,8758_Mstatic,8764_Mstatic,8765_Mstatic,8766_Mstatic,8767_Mstatic,8768_Mstatic,8769_Mstatic,8770_Mstatic,8776_Mstatic,8778_Mstatic,8779_Mstatic,8780_Mstatic,8781_Mstatic,8782_Mstatic,8783_Mstatic,8785_Mstatic,8786_Mstatic,8787_Mstatic,8790_Mstatic,8791_Mstatic,8792_Mstatic,8793_Mstatic,8794_Mstatic,8796_Mstatic,8797_Mstatic,8799_Mstatic,8800_Mstatic,8802_Mstatic,8805_Mstatic,8806_Mstatic,8808_Mstatic,8811_Mstatic,9646_Mstatic	Adora2a,Ahi1,Angpt1,Ankrd1,Anxa1,Atg7,Avpr1a,Bmp8a,Cadm1,Ccl5,Chd7,Chrna7,Chuk,Dnajc1,Edn1,Egf,Egfr,Erbb3,Exph5,F2r,Fgf23,Fgr,Foxa2,Gab2,Ghsr,Gja1,Grik1,Hadh,Hc,Htr1b,Igf1,Il1rap,Inhba,Irs2,Itgam,Jak2,Kalrn,Kif5b,Lpl,Lrp5,Lrrc32,Mapk14,Mup2,Mup20,Mup5,Myo6,Nlgn1,Npvf,Npy2r,Nr1h4,Ntsr1,Oprk1,Oxct1,P2rx7,P2ry1,Park2,Pdcd6ip,Per2,Pik3c3,Pim3,Pla2g10,Pomc,Postn,Pparg,Ppid,Prkcz,Ptger4,Rab21,Rab7,Rap1b,Rapgef4,Rims4,Sec24a,Slc16a1,Slc30a1,Slc9a3r1,Socs1,Sox11,Spp1,Srebf1,Stk39,Syt1,Tcf7l2,Tgfb2,Tlr4,Tlr5,Tnfrsf14,Twist1,Wnt5a,Xbp1,Zc3h12a
GO Biological Process	GO:0032868	response to insulin	465	3.20527e-06	0.0411654	8.85276e-05	1.90558	31.4864	60	0.0166155	0.0316623	75	2.18648e-06	0.0280809	0.000374412	2.10785	19.9255	42	190	0.0200286	0.221053	10036_Mstatic,11168_Mstatic,11870_Mstatic,13427_Mstatic,13942_Mstatic,14344_Mstatic,15201_Mstatic,15208_Mstatic,19227_Mstatic,19273_Mstatic,19278_Mstatic,19279_Mstatic,19289_Mstatic,19290_Mstatic,19298_Mstatic,19299_Mstatic,27115_Mstatic,30522_Mstatic,33835_Mstatic,33836_Mstatic,33837_Mstatic,33_Mstatic,35099_Mstatic,35103_Mstatic,35449_Mstatic,40076_Mstatic,40078_Mstatic,41266_Mstatic,42047_Mstatic,42445_Mstatic,43189_Mstatic,43987_Mstatic,44483_Mstatic,46263_Mstatic,46291_Mstatic,46698_Mstatic,49533_Mstatic,49534_Mstatic,49758_Mstatic,49763_Mstatic,50728_Mstatic,50739_Mstatic,54389_Mstatic,54709_Mstatic,54948_Mstatic,54950_Mstatic,57673_Mstatic,58045_Mstatic,58791_Mstatic,63746_Mstatic,63753_Mstatic,63758_Mstatic,64252_Mstatic,66756_Mstatic,70203_Mstatic,71220_Mstatic,71221_Mstatic,72479_Mstatic,72690_Mstatic,8567_Mstatic	Apobec1,Baiap2,Baiap2l1,Bcar1,C2cd5,Cav2,Ccl2,Cpeb2,Dennd4c,Errfi1,Foxo1,Gclc,Ghsr,Gsk3b,Gstp1,Hadh,Hdac9,Igfbp1,Irs2,Irs4,Kl,Lpin1,Mup2,Mup20,Mup5,Ogt,Oprk1,Pik3r1,Pklr,Plcb1,Pparg,Prkcz,Pten,Ptpn1,Rab31,Scap,Socs7,Sorbs1,Sort1,Srebf1,Star,Zfp36l1
GO Biological Process	GO:0032692	negative regulation of interleukin-1 production	466	3.25599e-06	0.0418167	8.97353e-05	4.67251	2.99625	14	0.00158114	0.00738786	420	0.00222713	1	0.0681023	3.51309	1.99255	7	19	0.0033381	0.368421	33835_Mstatic,33836_Mstatic,33837_Mstatic,42047_Mstatic,4753_Mstatic,4755_Mstatic,48034_Mstatic,48035_Mstatic,48036_Mstatic,49533_Mstatic,49534_Mstatic,60634_Mstatic,60635_Mstatic,7205_Mstatic	Chrna7,Errfi1,Ghsr,Gstp1,Nr1h4,Tnfaip3,Zc3h12a
GO Biological Process	GO:0043406	positive regulation of MAP kinase activity	467	3.27903e-06	0.0421126	9.01768e-05	1.72707	46.3213	80	0.0244439	0.0422164	1296	0.0339128	1	0.336066	1.43832	18.7719	27	179	0.0128755	0.150838	12551_Mstatic,1464_Mstatic,17728_Mstatic,17729_Mstatic,19509_Mstatic,20297_Mstatic,22437_Mstatic,22438_Mstatic,22441_Mstatic,22444_Mstatic,22448_Mstatic,26027_Mstatic,28863_Mstatic,29229_Mstatic,29245_Mstatic,29246_Mstatic,37746_Mstatic,38430_Mstatic,38456_Mstatic,41266_Mstatic,44409_Mstatic,44417_Mstatic,44418_Mstatic,4558_Mstatic,46465_Mstatic,46466_Mstatic,5080_Mstatic,53187_Mstatic,53189_Mstatic,53190_Mstatic,54932_Mstatic,54933_Mstatic,56655_Mstatic,57328_Mstatic,58569_Mstatic,60634_Mstatic,60635_Mstatic,61472_Mstatic,67595_Mstatic,7112_Mstatic,7603_Mstatic,8731_Mstatic,8735_Mstatic,8741_Mstatic,8742_Mstatic,8750_Mstatic,8751_Mstatic,8753_Mstatic,8758_Mstatic,8764_Mstatic,8765_Mstatic,8766_Mstatic,8767_Mstatic,8768_Mstatic,8769_Mstatic,8770_Mstatic,8776_Mstatic,8778_Mstatic,8779_Mstatic,8780_Mstatic,8781_Mstatic,8782_Mstatic,8783_Mstatic,8785_Mstatic,8786_Mstatic,8787_Mstatic,8790_Mstatic,8791_Mstatic,8792_Mstatic,8793_Mstatic,8794_Mstatic,8796_Mstatic,8797_Mstatic,8799_Mstatic,8800_Mstatic,8802_Mstatic,8805_Mstatic,8806_Mstatic,8808_Mstatic,8811_Mstatic	Chrna7,Dab2,Dab2ip,Edn1,Egf,Egfr,Epha4,Ern1,Fgd2,Igf1,Kitl,Map3k1,Map3k20,Map3k21,Mapk1,Mapk8ip3,Mdfic,Nox4,P2rx7,Pde6h,Prok2,Ptpn1,Sash1,Tgfa,Tlr4,Tpd52l1,Wnt5a
GO Biological Process	GO:0018108	peptidyl-tyrosine phosphorylation	468	3.36125e-06	0.0431685	9.22405e-05	1.86913	33.7055	63	0.0177865	0.0332454	4423	0.308528	1	0.895869	1.14426	15.7307	18	150	0.00858369	0.12	1464_Mstatic,18350_Mstatic,18351_Mstatic,19039_Mstatic,30951_Mstatic,34875_Mstatic,3500_Mstatic,44409_Mstatic,44417_Mstatic,44418_Mstatic,47002_Mstatic,48430_Mstatic,5147_Mstatic,5148_Mstatic,5158_Mstatic,53906_Mstatic,56223_Mstatic,57827_Mstatic,59791_Mstatic,59792_Mstatic,64515_Mstatic,65595_Mstatic,65596_Mstatic,8731_Mstatic,8735_Mstatic,8741_Mstatic,8742_Mstatic,8750_Mstatic,8751_Mstatic,8753_Mstatic,8758_Mstatic,8764_Mstatic,8765_Mstatic,8766_Mstatic,8767_Mstatic,8768_Mstatic,8769_Mstatic,8770_Mstatic,8776_Mstatic,8778_Mstatic,8779_Mstatic,8780_Mstatic,8781_Mstatic,8782_Mstatic,8783_Mstatic,8785_Mstatic,8786_Mstatic,8787_Mstatic,8790_Mstatic,8791_Mstatic,8792_Mstatic,8793_Mstatic,8794_Mstatic,8796_Mstatic,8797_Mstatic,8799_Mstatic,8800_Mstatic,8802_Mstatic,8805_Mstatic,8806_Mstatic,8808_Mstatic,8811_Mstatic,9074_Mstatic	Ddr2,Dyrk1b,Efemp1,Egf,Egfr,Epha4,Ephb4,F2r,Fgr,Fyn,Il12rb2,Il15,Jak1,Jak2,Ntrk2,Pkdcc,Prag1,Ret
GO Biological Process	GO:0003431	growth plate cartilage chondrocyte development	469	3.85553e-06	0.0495166	0.000105579	7.70753	1.16769	9	0.000616195	0.00474934	1585	0.0571062	1	0.462722	4.76776	0.419484	2	4	0.000953743	0.5	46392_Mstatic,46393_Mstatic,71417_Mstatic,71420_Mstatic,71423_Mstatic,71425_Mstatic,71430_Mstatic,71431_Mstatic,71432_Mstatic	Col27a1,Tgfbr2
GO Biological Process	GO:0018212	peptidyl-tyrosine modification	470	3.88925e-06	0.0499496	0.000106276	1.86029	33.8656	63	0.017871	0.0332454	4610	0.339299	1	0.945254	1.12183	16.0453	18	153	0.00858369	0.117647	1464_Mstatic,18350_Mstatic,18351_Mstatic,19039_Mstatic,30951_Mstatic,34875_Mstatic,3500_Mstatic,44409_Mstatic,44417_Mstatic,44418_Mstatic,47002_Mstatic,48430_Mstatic,5147_Mstatic,5148_Mstatic,5158_Mstatic,53906_Mstatic,56223_Mstatic,57827_Mstatic,59791_Mstatic,59792_Mstatic,64515_Mstatic,65595_Mstatic,65596_Mstatic,8731_Mstatic,8735_Mstatic,8741_Mstatic,8742_Mstatic,8750_Mstatic,8751_Mstatic,8753_Mstatic,8758_Mstatic,8764_Mstatic,8765_Mstatic,8766_Mstatic,8767_Mstatic,8768_Mstatic,8769_Mstatic,8770_Mstatic,8776_Mstatic,8778_Mstatic,8779_Mstatic,8780_Mstatic,8781_Mstatic,8782_Mstatic,8783_Mstatic,8785_Mstatic,8786_Mstatic,8787_Mstatic,8790_Mstatic,8791_Mstatic,8792_Mstatic,8793_Mstatic,8794_Mstatic,8796_Mstatic,8797_Mstatic,8799_Mstatic,8800_Mstatic,8802_Mstatic,8805_Mstatic,8806_Mstatic,8808_Mstatic,8811_Mstatic,9074_Mstatic	Ddr2,Dyrk1b,Efemp1,Egf,Egfr,Epha4,Ephb4,F2r,Fgr,Fyn,Il12rb2,Il15,Jak1,Jak2,Ntrk2,Pkdcc,Prag1,Ret
GO Biological Process	GO:0030183	B cell differentiation	471	3.91343e-06	0.0502602	0.00010671	2.21427	18.5162	41	0.00977111	0.0216359	3881	0.243253	1	0.804971	1.25743	9.54326	12	91	0.00572246	0.131868	1393_Mstatic,1394_Mstatic,1404_Mstatic,14344_Mstatic,14364_Mstatic,16822_Mstatic,19227_Mstatic,19273_Mstatic,19278_Mstatic,19279_Mstatic,19289_Mstatic,19290_Mstatic,19298_Mstatic,19299_Mstatic,26373_Mstatic,26389_Mstatic,26390_Mstatic,26413_Mstatic,26414_Mstatic,26416_Mstatic,26417_Mstatic,26419_Mstatic,26420_Mstatic,26423_Mstatic,29014_Mstatic,38481_Mstatic,38482_Mstatic,4433_Mstatic,4434_Mstatic,4753_Mstatic,4755_Mstatic,57273_Mstatic,57291_Mstatic,57302_Mstatic,57308_Mstatic,70102_Mstatic,70113_Mstatic,70115_Mstatic,70120_Mstatic,70121_Mstatic,70125_Mstatic	Ahr,Bak1,Bcl6,Cr2,Foxp1,Hdac9,Lgals8,Nhej1,Onecut1,Pik3r1,Sp3,Tnfaip3
GO Biological Process	GO:0010828	positive regulation of glucose transport	472	4.18724e-06	0.0537767	0.000113934	3.14704	6.99071	22	0.00368903	0.0116095	705	0.00842306	1	0.153443	2.32574	4.29971	10	41	0.00476872	0.243902	19227_Mstatic,19273_Mstatic,19278_Mstatic,19279_Mstatic,19289_Mstatic,19290_Mstatic,19298_Mstatic,19299_Mstatic,29162_Mstatic,3014_Mstatic,35449_Mstatic,49758_Mstatic,49763_Mstatic,57843_Mstatic,57848_Mstatic,57849_Mstatic,58791_Mstatic,63746_Mstatic,63753_Mstatic,63758_Mstatic,7112_Mstatic,7205_Mstatic	Adipor2,C2cd5,Igf1,Irs2,Mapk14,Nr1h4,Pik3r1,Prkcz,Rnasel,Sorbs1
GO Biological Process	GO:0008544	epidermis development	473	4.25695e-06	0.054672	0.000115586	1.66091	53.5853	89	0.0282772	0.0469657	2656	0.124378	1	0.601425	1.22919	26.847	33	256	0.0157368	0.128906	12869_Mstatic,12889_Mstatic,12901_Mstatic,13004_Mstatic,14803_Mstatic,14804_Mstatic,16232_Mstatic,16874_Mstatic,16875_Mstatic,17104_Mstatic,17105_Mstatic,17108_Mstatic,17118_Mstatic,17119_Mstatic,17283_Mstatic,17286_Mstatic,17618_Mstatic,18524_Mstatic,18664_Mstatic,18665_Mstatic,19628_Mstatic,20297_Mstatic,2117_Mstatic,26484_Mstatic,26485_Mstatic,26488_Mstatic,26489_Mstatic,26583_Mstatic,26611_Mstatic,27963_Mstatic,30223_Mstatic,34572_Mstatic,40114_Mstatic,40624_Mstatic,40625_Mstatic,40973_Mstatic,4107_Mstatic,4109_Mstatic,4158_Mstatic,4159_Mstatic,44445_Mstatic,46087_Mstatic,46107_Mstatic,48597_Mstatic,56572_Mstatic,58498_Mstatic,68233_Mstatic,69040_Mstatic,69041_Mstatic,70317_Mstatic,8731_Mstatic,8735_Mstatic,8741_Mstatic,8742_Mstatic,8750_Mstatic,8751_Mstatic,8753_Mstatic,8758_Mstatic,8764_Mstatic,8765_Mstatic,8766_Mstatic,8767_Mstatic,8768_Mstatic,8769_Mstatic,8770_Mstatic,8776_Mstatic,8778_Mstatic,8779_Mstatic,8780_Mstatic,8781_Mstatic,8782_Mstatic,8783_Mstatic,8785_Mstatic,8786_Mstatic,8787_Mstatic,8790_Mstatic,8791_Mstatic,8792_Mstatic,8793_Mstatic,8794_Mstatic,8796_Mstatic,8797_Mstatic,8799_Mstatic,8800_Mstatic,8802_Mstatic,8805_Mstatic,8806_Mstatic,8808_Mstatic,8811_Mstatic	Anxa1,Bcl11b,Clic4,Cyp26b1,Egfr,Exph5,Foxq1,Fst,Gli2,Gprc5d,Hes1,Inhba,Jag1,Klf4,Myo6,Nsun2,Ptch1,Ripor2,Runx1,Runx3,Satb1,Sav1,Sec24b,Slc9a3r1,Sox9,St14,Stk4,Tfap2a,Tgfb2,Trp63,Trpc4ap,Ush2a,Wnt5a
GO Biological Process	GO:0045623	negative regulation of T-helper cell differentiation	474	4.29127e-06	0.0551127	0.000116272	4.27153	3.51163	15	0.0018531	0.00791557	2044	0.0947845	1	0.595556	2.24365	1.78281	4	17	0.00190749	0.235294	26373_Mstatic,26389_Mstatic,26390_Mstatic,26413_Mstatic,26414_Mstatic,26416_Mstatic,26417_Mstatic,26419_Mstatic,26420_Mstatic,26423_Mstatic,3196_Mstatic,33419_Mstatic,33462_Mstatic,33474_Mstatic,34572_Mstatic	Anxa1,Bcl6,Rc3h1,Smad7
GO Biological Process	GO:0090342	regulation of cell aging	475	4.29431e-06	0.0551519	0.000116109	3.04753	7.54709	23	0.00398264	0.0121372	2438	0.1083	1	0.570509	1.71151	4.08997	7	39	0.0033381	0.179487	14344_Mstatic,26373_Mstatic,26389_Mstatic,26390_Mstatic,26413_Mstatic,26414_Mstatic,26416_Mstatic,26417_Mstatic,26419_Mstatic,26420_Mstatic,26423_Mstatic,26484_Mstatic,26485_Mstatic,26488_Mstatic,26489_Mstatic,35099_Mstatic,35103_Mstatic,49847_Mstatic,7662_Mstatic,7672_Mstatic,7674_Mstatic,7678_Mstatic,9074_Mstatic	Bcl6,Cdk6,Pawr,Pnpt1,Pten,Trp63,Twist1
GO Biological Process	GO:0010038	response to metal ion	476	4.35828e-06	0.0559734	0.000117591	1.62951	58.2996	95	0.0307649	0.0501319	2497	0.113109	1	0.581763	1.21472	32.9295	40	314	0.0190749	0.127388	1163_Mstatic,1164_Mstatic,13624_Mstatic,14119_Mstatic,14122_Mstatic,14132_Mstatic,14139_Mstatic,15891_Mstatic,17618_Mstatic,17728_Mstatic,17729_Mstatic,18845_Mstatic,19227_Mstatic,19273_Mstatic,20297_Mstatic,26027_Mstatic,26952_Mstatic,3185_Mstatic,35099_Mstatic,35103_Mstatic,35709_Mstatic,39959_Mstatic,39960_Mstatic,41806_Mstatic,42016_Mstatic,42151_Mstatic,4317_Mstatic,4318_Mstatic,48192_Mstatic,48193_Mstatic,48276_Mstatic,48281_Mstatic,48597_Mstatic,52834_Mstatic,53187_Mstatic,53189_Mstatic,53190_Mstatic,54863_Mstatic,57673_Mstatic,58045_Mstatic,58242_Mstatic,5940_Mstatic,60806_Mstatic,64252_Mstatic,66484_Mstatic,66486_Mstatic,67399_Mstatic,69995_Mstatic,70203_Mstatic,71854_Mstatic,7662_Mstatic,7672_Mstatic,7674_Mstatic,7678_Mstatic,7872_Mstatic,8567_Mstatic,8731_Mstatic,8735_Mstatic,8741_Mstatic,8742_Mstatic,8750_Mstatic,8751_Mstatic,8753_Mstatic,8758_Mstatic,8764_Mstatic,8765_Mstatic,8766_Mstatic,8767_Mstatic,8768_Mstatic,8769_Mstatic,8770_Mstatic,8776_Mstatic,8778_Mstatic,8779_Mstatic,8780_Mstatic,8781_Mstatic,8782_Mstatic,8783_Mstatic,8785_Mstatic,8786_Mstatic,8787_Mstatic,8790_Mstatic,8791_Mstatic,8792_Mstatic,8793_Mstatic,8794_Mstatic,8796_Mstatic,8797_Mstatic,8799_Mstatic,8800_Mstatic,8802_Mstatic,8805_Mstatic,8806_Mstatic,8808_Mstatic,8811_Mstatic	Adcy1,Adgrv1,Ank3,Apobec1,Aqp9,Cacybp,Calm1,Cdh1,Chuk,Clic4,Cps1,Cybb,Dnmt3a,Dpep1,Edn1,Egfr,Fabp4,Fgf23,Gclc,Hpca,Id2,Kcnmb2,Mapk1,Mdm2,Mef2a,Mylk,Nlgn1,P2rx7,Pebp1,Pef1,Pparg,Prnp,Pten,Slc25a13,Slc30a1,Slc30a5,Star,Syt1,Tfap2a,Wnt5a
GO Biological Process	GO:0007565	female pregnancy	477	4.47249e-06	0.0574402	0.00012042	1.92037	29.6819	57	0.0156633	0.0300792	782	0.0109307	1	0.179518	1.55354	18.667	29	178	0.0138293	0.162921	11168_Mstatic,11395_Mstatic,12161_Mstatic,1393_Mstatic,1394_Mstatic,14288_Mstatic,19642_Mstatic,19643_Mstatic,22050_Mstatic,25128_Mstatic,26937_Mstatic,26943_Mstatic,29358_Mstatic,34552_Mstatic,34662_Mstatic,34671_Mstatic,34672_Mstatic,34674_Mstatic,34675_Mstatic,34676_Mstatic,34679_Mstatic,34682_Mstatic,34690_Mstatic,35002_Mstatic,35004_Mstatic,37143_Mstatic,37179_Mstatic,38481_Mstatic,38482_Mstatic,41218_Mstatic,42047_Mstatic,46442_Mstatic,4681_Mstatic,4690_Mstatic,53726_Mstatic,5462_Mstatic,57843_Mstatic,57848_Mstatic,57849_Mstatic,58026_Mstatic,58302_Mstatic,60906_Mstatic,60910_Mstatic,60935_Mstatic,60936_Mstatic,60937_Mstatic,60943_Mstatic,62966_Mstatic,66484_Mstatic,66486_Mstatic,71417_Mstatic,71420_Mstatic,71423_Mstatic,71425_Mstatic,71430_Mstatic,71431_Mstatic,71432_Mstatic	A1cf,A2m,Acod1,Adipor2,Cbs,Ccl2,Cdh1,Cited2,Cldn4,Fkbp4,Ghsr,Gja1,Hmx3,Ihh,Itga2,Klf9,Nampt,Nr2f2,Pappa,Pcsk5,Ptgis,Pzp,Rxra,Slc38a2,Sp3,Stat5b,Tgfbr2,Umps,Vmp1
GO Biological Process	GO:0043405	regulation of MAP kinase activity	478	4.54997e-06	0.0584352	0.000122249	1.58443	66.2697	105	0.0349708	0.055409	715	0.00884453	1	0.158868	1.43686	30.6223	44	292	0.0209824	0.150685	12551_Mstatic,13942_Mstatic,1464_Mstatic,14803_Mstatic,14804_Mstatic,17728_Mstatic,17729_Mstatic,18082_Mstatic,18089_Mstatic,19039_Mstatic,19509_Mstatic,1964_Mstatic,20297_Mstatic,22241_Mstatic,22251_Mstatic,22437_Mstatic,22438_Mstatic,22441_Mstatic,22444_Mstatic,22448_Mstatic,26027_Mstatic,27789_Mstatic,28863_Mstatic,29229_Mstatic,29245_Mstatic,29246_Mstatic,29358_Mstatic,33835_Mstatic,33836_Mstatic,33837_Mstatic,34875_Mstatic,36042_Mstatic,36055_Mstatic,37746_Mstatic,38430_Mstatic,38456_Mstatic,38779_Mstatic,38780_Mstatic,39391_Mstatic,41266_Mstatic,44409_Mstatic,44417_Mstatic,44418_Mstatic,4558_Mstatic,46465_Mstatic,46466_Mstatic,5080_Mstatic,53187_Mstatic,53189_Mstatic,53190_Mstatic,54932_Mstatic,54933_Mstatic,56655_Mstatic,57328_Mstatic,57693_Mstatic,58569_Mstatic,60634_Mstatic,60635_Mstatic,61472_Mstatic,64455_Mstatic,67595_Mstatic,7112_Mstatic,7540_Mstatic,7541_Mstatic,7574_Mstatic,7603_Mstatic,8731_Mstatic,8735_Mstatic,8741_Mstatic,8742_Mstatic,8750_Mstatic,8751_Mstatic,8753_Mstatic,8758_Mstatic,8764_Mstatic,8765_Mstatic,8766_Mstatic,8767_Mstatic,8768_Mstatic,8769_Mstatic,8770_Mstatic,8776_Mstatic,8778_Mstatic,8779_Mstatic,8780_Mstatic,8781_Mstatic,8782_Mstatic,8783_Mstatic,8785_Mstatic,8786_Mstatic,8787_Mstatic,8790_Mstatic,8791_Mstatic,8792_Mstatic,8793_Mstatic,8794_Mstatic,8796_Mstatic,8797_Mstatic,8799_Mstatic,8800_Mstatic,8802_Mstatic,8805_Mstatic,8806_Mstatic,8808_Mstatic,8811_Mstatic	Cbs,Chrna7,Dab2,Dab2ip,Dusp4,Dusp5,Dusp6,Edn1,Egf,Egfr,Epha4,Ern1,F2r,Fgd2,Gadd45g,Gstp1,Igf1,Jak2,Kitl,Map3k1,Map3k20,Map3k21,Map3k7cl,Map4k5,Mapk1,Mapk8ip3,Mdfic,Nox4,P2rx7,Pdcd4,Pde6h,Prok2,Ptpn1,Ptprj,Raf1,Sash1,Spred1,Stk24,Stk25,Tgfa,Tlr4,Tpd52l1,Trib2,Wnt5a
GO Biological Process	GO:0008286	insulin receptor signaling pathway	479	4.64765e-06	0.0596898	0.000124613	2.48589	12.8726	32	0.00679295	0.0168865	80	2.69853e-06	0.0346572	0.000433215	2.98875	7.02635	21	67	0.0100143	0.313433	10036_Mstatic,11870_Mstatic,13427_Mstatic,19227_Mstatic,19273_Mstatic,19278_Mstatic,19279_Mstatic,19289_Mstatic,19290_Mstatic,19298_Mstatic,19299_Mstatic,27115_Mstatic,35449_Mstatic,40076_Mstatic,40078_Mstatic,41266_Mstatic,42445_Mstatic,46263_Mstatic,46291_Mstatic,49758_Mstatic,49763_Mstatic,54389_Mstatic,54709_Mstatic,54948_Mstatic,54950_Mstatic,58791_Mstatic,63746_Mstatic,63753_Mstatic,63758_Mstatic,66756_Mstatic,72690_Mstatic,8567_Mstatic	Baiap2,Baiap2l1,Bcar1,C2cd5,Cav2,Foxo1,Gsk3b,Igfbp1,Irs2,Irs4,Kl,Mup2,Mup20,Mup5,Pik3r1,Plcb1,Prkcz,Ptpn1,Socs7,Sorbs1,Srebf1
GO Biological Process	GO:0050869	negative regulation of B cell activation	480	4.69524e-06	0.060301	0.000125627	3.1238	7.04269	22	0.00371646	0.0116095	2453	0.112214	1	0.587509	1.78791	3.35587	6	32	0.00286123	0.1875	14119_Mstatic,14122_Mstatic,14132_Mstatic,14139_Mstatic,26373_Mstatic,26389_Mstatic,26390_Mstatic,26413_Mstatic,26414_Mstatic,26416_Mstatic,26417_Mstatic,26419_Mstatic,26420_Mstatic,26423_Mstatic,3196_Mstatic,4753_Mstatic,4755_Mstatic,7662_Mstatic,7672_Mstatic,7674_Mstatic,7678_Mstatic,943_Mstatic	Bcl6,Ctla4,Id2,Pawr,Rc3h1,Tnfaip3
GO Biological Process	GO:0007000	nucleolus organization	481	4.69848e-06	0.0603426	0.000125452	21.4538	0.233059	5	0.000122986	0.00263852	2565	0.123955	1	0.620647	3.17851	0.629226	2	6	0.000953743	0.333333	25940_Mstatic,25942_Mstatic,35826_Mstatic,35827_Mstatic,35828_Mstatic	Nolc1,Rrn3
GO Biological Process	GO:1903530	regulation of secretion by cell	482	4.78901e-06	0.0615053	0.000127604	1.4254	115.757	165	0.0610854	0.0870712	1099	0.0264919	1	0.309587	1.2333	66.4882	82	634	0.0391035	0.129337	10036_Mstatic,11226_Mstatic,13663_Mstatic,14165_Mstatic,14344_Mstatic,16874_Mstatic,16875_Mstatic,17728_Mstatic,17729_Mstatic,1858_Mstatic,19039_Mstatic,20297_Mstatic,22413_Mstatic,22437_Mstatic,22438_Mstatic,22441_Mstatic,23211_Mstatic,23212_Mstatic,24913_Mstatic,24928_Mstatic,24934_Mstatic,25810_Mstatic,25824_Mstatic,26515_Mstatic,26522_Mstatic,26937_Mstatic,26943_Mstatic,28465_Mstatic,29162_Mstatic,31458_Mstatic,31969_Mstatic,33787_Mstatic,33_Mstatic,34572_Mstatic,34875_Mstatic,35198_Mstatic,35709_Mstatic,36157_Mstatic,36789_Mstatic,37690_Mstatic,37691_Mstatic,37693_Mstatic,38430_Mstatic,38456_Mstatic,4000_Mstatic,4004_Mstatic,40306_Mstatic,40968_Mstatic,4107_Mstatic,4109_Mstatic,41635_Mstatic,42016_Mstatic,42047_Mstatic,42475_Mstatic,42476_Mstatic,42477_Mstatic,42478_Mstatic,42628_Mstatic,42629_Mstatic,42630_Mstatic,42631_Mstatic,42849_Mstatic,42905_Mstatic,4317_Mstatic,4318_Mstatic,43839_Mstatic,43841_Mstatic,44483_Mstatic,45131_Mstatic,46263_Mstatic,46291_Mstatic,46465_Mstatic,46466_Mstatic,47948_Mstatic,48034_Mstatic,48035_Mstatic,48036_Mstatic,4842_Mstatic,48430_Mstatic,49709_Mstatic,49758_Mstatic,49763_Mstatic,53187_Mstatic,53189_Mstatic,53190_Mstatic,5462_Mstatic,55823_Mstatic,55824_Mstatic,55826_Mstatic,55827_Mstatic,55828_Mstatic,55829_Mstatic,56773_Mstatic,57613_Mstatic,57673_Mstatic,58242_Mstatic,6022_Mstatic,60634_Mstatic,60635_Mstatic,61600_Mstatic,61692_Mstatic,62855_Mstatic,62856_Mstatic,63746_Mstatic,63753_Mstatic,63758_Mstatic,65163_Mstatic,68865_Mstatic,69040_Mstatic,69041_Mstatic,70321_Mstatic,70323_Mstatic,7112_Mstatic,71324_Mstatic,71325_Mstatic,7205_Mstatic,7662_Mstatic,7672_Mstatic,7674_Mstatic,7678_Mstatic,7799_Mstatic,7800_Mstatic,7884_Mstatic,8023_Mstatic,8036_Mstatic,8731_Mstatic,8735_Mstatic,8741_Mstatic,8742_Mstatic,8750_Mstatic,8751_Mstatic,8753_Mstatic,8758_Mstatic,8764_Mstatic,8765_Mstatic,8766_Mstatic,8767_Mstatic,8768_Mstatic,8769_Mstatic,8770_Mstatic,8776_Mstatic,8778_Mstatic,8779_Mstatic,8780_Mstatic,8781_Mstatic,8782_Mstatic,8783_Mstatic,8785_Mstatic,8786_Mstatic,8787_Mstatic,8790_Mstatic,8791_Mstatic,8792_Mstatic,8793_Mstatic,8794_Mstatic,8796_Mstatic,8797_Mstatic,8799_Mstatic,8800_Mstatic,8802_Mstatic,8805_Mstatic,8806_Mstatic,8808_Mstatic,8811_Mstatic,9646_Mstatic	Adora2a,Ahi1,Angpt1,Ankrd1,Anxa1,Atg7,Avpr1a,Bmp8a,Cadm1,Ccl5,Chd7,Chrna7,Chuk,Dnajc1,Edn1,Egfr,Exph5,F2r,Fgf23,Fgr,Foxa2,Gab2,Ghsr,Gja1,Hadh,Hc,Htr1b,Igf1,Il1rap,Inhba,Irs2,Itgam,Jak2,Kalrn,Kif5b,Lpl,Lrp5,Lrrc32,Mapk14,Mup2,Mup20,Mup5,Nlgn1,Npvf,Npy2r,Nr1h4,Ntsr1,Oprk1,Oxct1,P2rx7,P2ry1,Park2,Pdcd6ip,Per2,Pik3c3,Pim3,Pomc,Postn,Pparg,Ppid,Prkcz,Ptger4,Rab21,Rab7,Rap1b,Rapgef4,Rims4,Sec24a,Slc16a1,Slc30a1,Socs1,Sox11,Srebf1,Syt1,Tcf7l2,Tgfb2,Tlr4,Tlr5,Tnfrsf14,Twist1,Wnt5a,Zc3h12a
GO Biological Process	GO:1902652	secondary alcohol metabolic process	483	4.86492e-06	0.0624801	0.000129358	2.40239	14.1526	34	0.00746837	0.017942	440	0.00269602	1	0.0786932	1.90711	11.0114	21	105	0.0100143	0.2	10036_Mstatic,25505_Mstatic,29308_Mstatic,29309_Mstatic,33787_Mstatic,3500_Mstatic,35702_Mstatic,41896_Mstatic,41906_Mstatic,41908_Mstatic,41913_Mstatic,41917_Mstatic,41919_Mstatic,41920_Mstatic,41921_Mstatic,43189_Mstatic,43649_Mstatic,46019_Mstatic,46027_Mstatic,46031_Mstatic,46036_Mstatic,47162_Mstatic,48564_Mstatic,49875_Mstatic,50247_Mstatic,55492_Mstatic,60450_Mstatic,64252_Mstatic,64289_Mstatic,66063_Mstatic,66064_Mstatic,68233_Mstatic,71220_Mstatic,71221_Mstatic	Abca1,Abcg1,Akr1d1,Aplp2,Ces1d,Cyp51,Cyp7b1,Erlin1,Erlin2,Fdps,Hmgcs2,Hsd17b7,Insig1,Ldlrap1,Lrp5,Prkaa2,Saa1,Scap,Soat2,Srebf1,Star
GO Biological Process	GO:0071378	cellular response to growth hormone stimulus	484	4.9427e-06	0.0634791	0.000131155	4.84341	2.68406	13	0.00141639	0.00686016	260	0.000382548	1	0.0188964	5.2012	1.15358	6	11	0.00286123	0.545454	12161_Mstatic,19227_Mstatic,19273_Mstatic,19278_Mstatic,19279_Mstatic,19289_Mstatic,19290_Mstatic,19298_Mstatic,19299_Mstatic,22394_Mstatic,34875_Mstatic,51478_Mstatic,64252_Mstatic	Ghr,Jak2,Pik3r1,Star,Stat5b,Ugt2b1
GO Biological Process	GO:0030218	erythrocyte differentiation	485	5.14659e-06	0.0660976	0.000136284	2.5159	12.3216	31	0.00650218	0.0163588	1794	0.0725354	1	0.519271	1.54952	8.38968	13	80	0.00619933	0.1625	10173_Mstatic,14119_Mstatic,14122_Mstatic,14132_Mstatic,14139_Mstatic,26373_Mstatic,26389_Mstatic,26390_Mstatic,26413_Mstatic,26414_Mstatic,26416_Mstatic,26417_Mstatic,26419_Mstatic,26420_Mstatic,26423_Mstatic,29358_Mstatic,31199_Mstatic,32921_Mstatic,34875_Mstatic,38481_Mstatic,38482_Mstatic,40076_Mstatic,40078_Mstatic,46698_Mstatic,4681_Mstatic,4690_Mstatic,48579_Mstatic,48580_Mstatic,48581_Mstatic,62330_Mstatic,62337_Mstatic	Bcl6,Cited2,Epas1,Id2,Jak2,Ncor1,Pknox1,Plcb1,Rhd,Rps14,Rps6,Sox6,Sp3
GO Biological Process	GO:0048534	hematopoietic or lymphoid organ development	486	5.59397e-06	0.0718433	0.000147826	1.41449	119.478	169	0.0630488	0.0891821	183	9.86182e-05	1	0.00692106	1.44788	68.3759	99	652	0.0472103	0.15184	10173_Mstatic,12161_Mstatic,13240_Mstatic,1393_Mstatic,1394_Mstatic,1404_Mstatic,14119_Mstatic,14122_Mstatic,14132_Mstatic,14139_Mstatic,14232_Mstatic,14344_Mstatic,14364_Mstatic,14534_Mstatic,15201_Mstatic,15208_Mstatic,16187_Mstatic,16232_Mstatic,16822_Mstatic,16874_Mstatic,16875_Mstatic,17774_Mstatic,17781_Mstatic,17799_Mstatic,18082_Mstatic,18089_Mstatic,19227_Mstatic,19273_Mstatic,19278_Mstatic,19279_Mstatic,19289_Mstatic,19290_Mstatic,19298_Mstatic,19299_Mstatic,19628_Mstatic,20297_Mstatic,21031_Mstatic,21032_Mstatic,22437_Mstatic,22438_Mstatic,22441_Mstatic,22444_Mstatic,22448_Mstatic,23211_Mstatic,23212_Mstatic,23824_Mstatic,23840_Mstatic,24214_Mstatic,26027_Mstatic,26125_Mstatic,26128_Mstatic,26373_Mstatic,26389_Mstatic,26390_Mstatic,26413_Mstatic,26414_Mstatic,26416_Mstatic,26417_Mstatic,26419_Mstatic,26420_Mstatic,26423_Mstatic,26583_Mstatic,26611_Mstatic,27963_Mstatic,29014_Mstatic,29162_Mstatic,29294_Mstatic,29358_Mstatic,30223_Mstatic,31055_Mstatic,31199_Mstatic,3185_Mstatic,3196_Mstatic,32064_Mstatic,32065_Mstatic,32921_Mstatic,33056_Mstatic,33057_Mstatic,33787_Mstatic,34572_Mstatic,3470_Mstatic,34875_Mstatic,35366_Mstatic,35709_Mstatic,35796_Mstatic,38481_Mstatic,38482_Mstatic,40076_Mstatic,40078_Mstatic,40306_Mstatic,40973_Mstatic,41062_Mstatic,4107_Mstatic,4109_Mstatic,43909_Mstatic,4433_Mstatic,4434_Mstatic,44527_Mstatic,44569_Mstatic,44570_Mstatic,45131_Mstatic,46087_Mstatic,46107_Mstatic,46698_Mstatic,4681_Mstatic,4690_Mstatic,4753_Mstatic,4755_Mstatic,47696_Mstatic,47715_Mstatic,48579_Mstatic,48580_Mstatic,48581_Mstatic,48597_Mstatic,49847_Mstatic,5032_Mstatic,50698_Mstatic,51174_Mstatic,51175_Mstatic,51876_Mstatic,51879_Mstatic,53288_Mstatic,53289_Mstatic,54135_Mstatic,55905_Mstatic,56655_Mstatic,57266_Mstatic,57273_Mstatic,57291_Mstatic,57302_Mstatic,57308_Mstatic,57673_Mstatic,57693_Mstatic,57827_Mstatic,58129_Mstatic,58421_Mstatic,5846_Mstatic,59902_Mstatic,61600_Mstatic,62330_Mstatic,62337_Mstatic,62855_Mstatic,62856_Mstatic,63116_Mstatic,63117_Mstatic,64110_Mstatic,65595_Mstatic,65596_Mstatic,68345_Mstatic,70102_Mstatic,70113_Mstatic,70115_Mstatic,70120_Mstatic,70121_Mstatic,70125_Mstatic,71417_Mstatic,71420_Mstatic,71423_Mstatic,71425_Mstatic,71430_Mstatic,71431_Mstatic,71432_Mstatic,72219_Mstatic,72221_Mstatic,72359_Mstatic,72360_Mstatic,7603_Mstatic,943_Mstatic,9703_Mstatic	3830403N18Rik,Add2,Ahr,Angpt1,Anxa1,Artn,Bak1,Bcl11b,Bcl6,Camk4,Cd28,Cd4,Cdk6,Chd7,Chuk,Cited2,Cr2,Cxcl13,Cyp2c66,Dab2,Dhrs2,Dock1,Epas1,Etv6,Foxp1,Fst,Gab2,Gadd45g,Glo1,Glrx5,Hdac9,Hectd1,Hes1,Id2,Il15,Inhba,Itgam,Jak2,Jarid2,Kirrel3,Kitl,Klf4,Lgals8,Lrp5,Mad1l1,Mapk1,Mapk14,Mitf,Myh9,Ncor1,Nfkb1,Nhej1,Ocstamp,Onecut1,Pax1,Pbx1,Pik3r1,Pknox1,Plcb1,Polb,Pparg,Prkx,Ptger4,Rabgap1l,Raf1,Rbm15,Rbm47,Rc3h1,Ret,Rhd,Rps14,Rps6,Rtkn2,Runx1,Runx3,Satb1,Sipa1l3,Snx10,Sox6,Sp3,Stat5b,Stk4,Tcf7,Tet2,Tgfb2,Tgfbr2,Themis,Tlx1,Tnfaip3,Tnrc6c,Tpo,Txnrd2,Vps33a,Wdr1,Wdr7,Wnt5a,Zfat,Zfp36l1,Zfp36l2
GO Biological Process	GO:0043297	apical junction assembly	487	5.90868e-06	0.0758851	0.000155822	3.07747	7.14873	22	0.00377242	0.0116095	257	0.000355624	1	0.0177715	3.17851	3.46074	11	33	0.00524559	0.333333	13112_Mstatic,20015_Mstatic,20017_Mstatic,20019_Mstatic,20020_Mstatic,20021_Mstatic,22939_Mstatic,26738_Mstatic,31478_Mstatic,43372_Mstatic,43373_Mstatic,50698_Mstatic,61711_Mstatic,61713_Mstatic,61714_Mstatic,66484_Mstatic,66486_Mstatic,67676_Mstatic,67697_Mstatic,67698_Mstatic,71324_Mstatic,71325_Mstatic	Cdh1,Cgn,Dlg1,Fbf1,Mpp7,Mtdh,Pard3,Pdcd6ip,Vcl,Wdr1,Wnt11
GO Biological Process	GO:0031400	negative regulation of protein modification process	488	5.95534e-06	0.0764845	0.000156731	1.43999	106.946	154	0.0564357	0.0812665	224	0.000222451	1	0.0127542	1.46432	57.3644	84	547	0.0400572	0.153565	10173_Mstatic,11870_Mstatic,13004_Mstatic,13427_Mstatic,13942_Mstatic,14344_Mstatic,14876_Mstatic,1535_Mstatic,15789_Mstatic,17774_Mstatic,17781_Mstatic,17799_Mstatic,18082_Mstatic,18089_Mstatic,1858_Mstatic,20297_Mstatic,21467_Mstatic,21469_Mstatic,21470_Mstatic,21471_Mstatic,21472_Mstatic,21473_Mstatic,21474_Mstatic,21475_Mstatic,21476_Mstatic,23178_Mstatic,23194_Mstatic,23211_Mstatic,23212_Mstatic,25810_Mstatic,25824_Mstatic,26027_Mstatic,26738_Mstatic,27396_Mstatic,27397_Mstatic,28465_Mstatic,29014_Mstatic,2935_Mstatic,30728_Mstatic,33259_Mstatic,33419_Mstatic,33462_Mstatic,33474_Mstatic,3362_Mstatic,33787_Mstatic,33835_Mstatic,33836_Mstatic,33837_Mstatic,35099_Mstatic,35103_Mstatic,36042_Mstatic,36055_Mstatic,36879_Mstatic,37746_Mstatic,3778_Mstatic,38298_Mstatic,38779_Mstatic,38780_Mstatic,39391_Mstatic,39959_Mstatic,39960_Mstatic,40132_Mstatic,40134_Mstatic,41266_Mstatic,41505_Mstatic,41806_Mstatic,42445_Mstatic,45480_Mstatic,46087_Mstatic,46107_Mstatic,46465_Mstatic,46466_Mstatic,47222_Mstatic,47227_Mstatic,47363_Mstatic,47365_Mstatic,47369_Mstatic,47370_Mstatic,47371_Mstatic,47373_Mstatic,47374_Mstatic,47376_Mstatic,47377_Mstatic,47378_Mstatic,47389_Mstatic,47390_Mstatic,47391_Mstatic,47397_Mstatic,47398_Mstatic,47399_Mstatic,47400_Mstatic,47401_Mstatic,47402_Mstatic,47405_Mstatic,47406_Mstatic,47408_Mstatic,4753_Mstatic,4755_Mstatic,47722_Mstatic,48034_Mstatic,48035_Mstatic,48036_Mstatic,484_Mstatic,49533_Mstatic,49534_Mstatic,49758_Mstatic,49763_Mstatic,5147_Mstatic,5148_Mstatic,5158_Mstatic,52834_Mstatic,53187_Mstatic,53189_Mstatic,53190_Mstatic,53820_Mstatic,57613_Mstatic,57833_Mstatic,57843_Mstatic,57848_Mstatic,57849_Mstatic,58452_Mstatic,58498_Mstatic,58629_Mstatic,58631_Mstatic,587_Mstatic,6022_Mstatic,60634_Mstatic,60635_Mstatic,60906_Mstatic,60910_Mstatic,60935_Mstatic,60936_Mstatic,60937_Mstatic,60943_Mstatic,62105_Mstatic,64455_Mstatic,65617_Mstatic,67676_Mstatic,67697_Mstatic,67698_Mstatic,70160_Mstatic,70203_Mstatic,7021_Mstatic,71115_Mstatic,71120_Mstatic,7112_Mstatic,72479_Mstatic,7508_Mstatic,7512_Mstatic,7540_Mstatic,7541_Mstatic,7574_Mstatic,8478_Mstatic,8594_Mstatic	3110043O21Rik,Adora2a,Angpt1,Ankrd26,Arpp19,Atg7,Bak1,Cblb,Chmp6,Chrna7,Dab2ip,Dact1,Dcn,Dlg1,Dusp4,Dusp5,Dusp6,Errfi1,Fabp4,Fam129a,Fbxo7,Flrt2,Flrt3,Foxo1,Fyn,Gadd45g,Gclc,Gprc5a,Gstp1,Hspb1,Igf1,Igfbp3,Jarid2,Kdm4a,Klf4,Ldlrad4,Lmo3,Lrp5,Lrp6,Lrtm1,Lrtm2,Mastl,Mgat4d,Nck2,Ncor1,Nr2f2,Ogt,Oxr1,P2rx7,Pard3,Park2,Pbk,Pdcd4,Pdcl3,Pebp1,Per2,Pid1,Plpp3,Pmepa1,Podn,Ppm1f,Prkcz,Prnp,Pten,Ptpn1,Ptprj,Slc9a3r1,Smad7,Smyd3,Socs1,Socs7,Spred1,Stk39,Swap70,Timp3,Tiprl,Tlr4,Tnfaip3,Trib2,Twist1,Usp4,Xbp1,Xdh,Zc3h12a
GO Biological Process	GO:0071345	cellular response to cytokine stimulus	489	6.05064e-06	0.0777083	0.000158913	1.43568	108.66	156	0.0573402	0.0823219	328	0.000925273	1	0.0362295	1.37719	66.8028	92	637	0.0438722	0.144427	11168_Mstatic,11226_Mstatic,11870_Mstatic,12161_Mstatic,12869_Mstatic,12889_Mstatic,12901_Mstatic,1339_Mstatic,14583_Mstatic,15201_Mstatic,15208_Mstatic,1535_Mstatic,15789_Mstatic,15_Mstatic,16750_Mstatic,16751_Mstatic,16752_Mstatic,16753_Mstatic,17104_Mstatic,17105_Mstatic,17108_Mstatic,17118_Mstatic,17119_Mstatic,17728_Mstatic,17729_Mstatic,17774_Mstatic,17781_Mstatic,17799_Mstatic,20297_Mstatic,22050_Mstatic,22394_Mstatic,22470_Mstatic,22531_Mstatic,22532_Mstatic,22533_Mstatic,23405_Mstatic,23640_Mstatic,25810_Mstatic,25824_Mstatic,25940_Mstatic,25942_Mstatic,26027_Mstatic,26515_Mstatic,26522_Mstatic,27115_Mstatic,2767_Mstatic,31055_Mstatic,31784_Mstatic,3185_Mstatic,3196_Mstatic,32498_Mstatic,33419_Mstatic,33462_Mstatic,33474_Mstatic,3354_Mstatic,34455_Mstatic,34456_Mstatic,34875_Mstatic,35198_Mstatic,35709_Mstatic,3700_Mstatic,3709_Mstatic,37746_Mstatic,37_Mstatic,38185_Mstatic,38186_Mstatic,39084_Mstatic,40076_Mstatic,40078_Mstatic,40132_Mstatic,40134_Mstatic,41062_Mstatic,41218_Mstatic,41266_Mstatic,41806_Mstatic,42475_Mstatic,42476_Mstatic,42477_Mstatic,42478_Mstatic,44229_Mstatic,44569_Mstatic,44570_Mstatic,46087_Mstatic,46107_Mstatic,47002_Mstatic,47363_Mstatic,47365_Mstatic,47369_Mstatic,47370_Mstatic,47371_Mstatic,47373_Mstatic,47374_Mstatic,47376_Mstatic,47377_Mstatic,47378_Mstatic,47389_Mstatic,47390_Mstatic,47391_Mstatic,47397_Mstatic,47398_Mstatic,47399_Mstatic,47400_Mstatic,47401_Mstatic,47402_Mstatic,47405_Mstatic,47406_Mstatic,47408_Mstatic,48034_Mstatic,48035_Mstatic,48036_Mstatic,4817_Mstatic,51712_Mstatic,51876_Mstatic,51879_Mstatic,52183_Mstatic,55905_Mstatic,56223_Mstatic,56384_Mstatic,56491_Mstatic,56492_Mstatic,57273_Mstatic,57291_Mstatic,57302_Mstatic,57308_Mstatic,57783_Mstatic,57792_Mstatic,57843_Mstatic,57848_Mstatic,57849_Mstatic,58129_Mstatic,58242_Mstatic,5846_Mstatic,58587_Mstatic,5872_Mstatic,64252_Mstatic,64816_Mstatic,64829_Mstatic,64849_Mstatic,64850_Mstatic,65595_Mstatic,65596_Mstatic,70692_Mstatic,70862_Mstatic,70863_Mstatic,71126_Mstatic,7157_Mstatic,71677_Mstatic,72039_Mstatic,72060_Mstatic,72062_Mstatic,72479_Mstatic,7508_Mstatic,7512_Mstatic,8478_Mstatic,9074_Mstatic,9703_Mstatic	Ackr2,Ackr4,Acod1,Acsl1,Adipor2,Ankrd1,Aqp4,Arid5b,Bclaf1,Cacybp,Ccl2,Ccl5,Ccl9,Cd4,Cd44,Cebpb,Chuk,Cldn18,Cntf,Cxcl12,Cxcl13,Cxcl2,Cxcr1,Cxcr2,Cxcr3,Dab2ip,Dcn,Dpysl3,Edn1,Egln3,Eps8,F3,Fabp4,Fgf23,Flrt2,Flrt3,Foxp1,Ghr,Grem2,Gsk3b,Has2,Hk2,Il12rb2,Il13ra1,Il15,Il1rap,Impdh2,Jak1,Jak2,Jarid2,Klf4,Lifr,Lrtm1,Lrtm2,Mapk1,Mat2a,Mrpl15,Myc,Nfkb1,Nr5a2,Ocstamp,Osmr,Pfkp,Pid1,Pla2g10,Plcb1,Pnpt1,Podn,Postn,Ptgis,Rc3h1,Ripor2,Slc25a5,Smad7,Snx10,Socs1,Socs7,Sox17,Sox9,Spp1,St18,Star,Stat5b,Sycp3,Tank,Tcf7,Wnt5a,Xbp1,Xcl1,Zc3h12a,Zfp36l1,Zfp36l2
GO Biological Process	GO:0060416	response to growth hormone	490	6.07779e-06	0.0780571	0.0001593	3.41258	5.56764	19	0.00293807	0.0100264	73	2.1337e-06	0.0274031	0.000375384	4.9948	2.20229	11	21	0.00524559	0.52381	1163_Mstatic,1164_Mstatic,12161_Mstatic,19227_Mstatic,19273_Mstatic,19278_Mstatic,19279_Mstatic,19289_Mstatic,19290_Mstatic,19298_Mstatic,19299_Mstatic,22394_Mstatic,3185_Mstatic,34875_Mstatic,42047_Mstatic,48215_Mstatic,51478_Mstatic,64252_Mstatic,9074_Mstatic	Cacybp,Cps1,Ghr,Ghsr,Jak2,Pik3r1,Pnpt1,Rbbp4,Star,Stat5b,Ugt2b1
GO Biological Process	GO:2001020	regulation of response to DNA damage stimulus	491	6.36904e-06	0.0817976	0.000166594	1.86194	32.2244	60	0.017005	0.0316623	5552	0.451788	1	1	1.04725	18.1427	19	173	0.00906056	0.109827	14344_Mstatic,21271_Mstatic,23640_Mstatic,25677_Mstatic,25984_Mstatic,25991_Mstatic,35198_Mstatic,38210_Mstatic,38223_Mstatic,39084_Mstatic,39391_Mstatic,4191_Mstatic,4817_Mstatic,484_Mstatic,57783_Mstatic,57792_Mstatic,61993_Mstatic,61995_Mstatic,7872_Mstatic,8670_Mstatic,8731_Mstatic,8735_Mstatic,8741_Mstatic,8742_Mstatic,8750_Mstatic,8751_Mstatic,8753_Mstatic,8758_Mstatic,8764_Mstatic,8765_Mstatic,8766_Mstatic,8767_Mstatic,8768_Mstatic,8769_Mstatic,8770_Mstatic,8776_Mstatic,8778_Mstatic,8779_Mstatic,8780_Mstatic,8781_Mstatic,8782_Mstatic,8783_Mstatic,8785_Mstatic,8786_Mstatic,8787_Mstatic,8790_Mstatic,8791_Mstatic,8792_Mstatic,8793_Mstatic,8794_Mstatic,8796_Mstatic,8797_Mstatic,8799_Mstatic,8800_Mstatic,8802_Mstatic,8805_Mstatic,8806_Mstatic,8808_Mstatic,8811_Mstatic,9558_Mstatic	Ankrd1,Apbb1,Bclaf1,Cd44,Cxcl12,Egfr,Fign,Fignl1,Mdm2,Mrnip,Myc,Npas2,Nudt16l1,Rnaseh2b,Smyd2,Spidr,Spred1,Twist1,Ube2v2
GO Biological Process	GO:0021987	cerebral cortex development	492	6.38741e-06	0.0820335	0.000166735	1.76684	39.6187	70	0.020907	0.0369393	1898	0.0808434	1	0.547034	1.41851	12.6894	18	121	0.00858369	0.14876	11870_Mstatic,15076_Mstatic,18350_Mstatic,18351_Mstatic,25128_Mstatic,27115_Mstatic,36375_Mstatic,37746_Mstatic,40076_Mstatic,40078_Mstatic,40114_Mstatic,41896_Mstatic,41906_Mstatic,42189_Mstatic,47099_Mstatic,47100_Mstatic,47102_Mstatic,47103_Mstatic,47104_Mstatic,47105_Mstatic,47509_Mstatic,57613_Mstatic,58452_Mstatic,610_Mstatic,611_Mstatic,67697_Mstatic,67698_Mstatic,67732_Mstatic,67733_Mstatic,67734_Mstatic,67742_Mstatic,8731_Mstatic,8735_Mstatic,8741_Mstatic,8742_Mstatic,8750_Mstatic,8751_Mstatic,8753_Mstatic,8758_Mstatic,8764_Mstatic,8765_Mstatic,8766_Mstatic,8767_Mstatic,8768_Mstatic,8769_Mstatic,8770_Mstatic,8776_Mstatic,8778_Mstatic,8779_Mstatic,8780_Mstatic,8781_Mstatic,8782_Mstatic,8783_Mstatic,8785_Mstatic,8786_Mstatic,8787_Mstatic,8790_Mstatic,8791_Mstatic,8792_Mstatic,8793_Mstatic,8794_Mstatic,8796_Mstatic,8797_Mstatic,8799_Mstatic,8800_Mstatic,8802_Mstatic,8805_Mstatic,8806_Mstatic,8808_Mstatic,8811_Mstatic	Atg7,Bhlhe22,Btbd3,Col3a1,Dab1,Dab2ip,Dmrta2,Egfr,Emx2,Gsk3b,Lrp6,Nrp1,Ntrk2,Plcb1,Slc38a2,Socs7,Sox2,Syne2
GO Biological Process	GO:1905062	positive regulation of cardioblast proliferation	493	6.89632e-06	0.0885695	0.000179654	34.4317	0.116172	4	6.13044e-05	0.00211082	2152	0.104871	1	0.625864	9.53553	0.104871	1	1	0.000476872	1	29229_Mstatic,29245_Mstatic,29246_Mstatic,29251_Mstatic	Pim1
GO Biological Process	GO:0072330	monocarboxylic acid biosynthetic process	494	6.95073e-06	0.0892682	0.000180705	2.13721	19.6518	42	0.0103703	0.0221636	372	0.00144513	1	0.0498918	1.82595	14.7868	27	141	0.0128755	0.191489	11288_Mstatic,1383_Mstatic,17657_Mstatic,17728_Mstatic,17729_Mstatic,1858_Mstatic,22554_Mstatic,34572_Mstatic,34594_Mstatic,35742_Mstatic,35826_Mstatic,35827_Mstatic,35828_Mstatic,35830_Mstatic,39692_Mstatic,41218_Mstatic,41896_Mstatic,41906_Mstatic,41908_Mstatic,41913_Mstatic,41917_Mstatic,41919_Mstatic,41920_Mstatic,41921_Mstatic,42402_Mstatic,43580_Mstatic,44229_Mstatic,44389_Mstatic,44409_Mstatic,44417_Mstatic,44418_Mstatic,46716_Mstatic,47162_Mstatic,49709_Mstatic,55492_Mstatic,56268_Mstatic,58749_Mstatic,58753_Mstatic,62472_Mstatic,64252_Mstatic,65163_Mstatic,67070_Mstatic	Abcd3,Acaca,Acsm1,Acsm4,Akr1d1,Aldh1a1,Cyp7b1,Edn1,Elovl2,Elovl3,Elovl6,Fam213b,Hacd4,Ldhb,Lpl,Mgst2,Mlycd,Per2,Prkaa2,Prkab2,Prkag3,Ptgis,Scd1,Slc1a3,Slc27a2,Star,Thnsl2
GO Biological Process	GO:1901264	carbohydrate derivative transport	495	7.06853e-06	0.0907811	0.000183396	3.25068	6.15256	20	0.00324673	0.0105541	560	0.00469345	1	0.107639	2.28853	5.24355	12	50	0.00572246	0.24	12219_Mstatic,17607_Mstatic,17612_Mstatic,17613_Mstatic,18350_Mstatic,18351_Mstatic,20365_Mstatic,24480_Mstatic,24484_Mstatic,24488_Mstatic,25940_Mstatic,25942_Mstatic,29308_Mstatic,29309_Mstatic,29331_Mstatic,31615_Mstatic,47092_Mstatic,5462_Mstatic,72060_Mstatic,72062_Mstatic	Abcg1,G6pc,Gja1,Pla2g10,Rft1,Slc25a17,Slc25a5,Slc28a3,Slc35b3,Slc35d1,Slc37a1,Tmem241
GO Biological Process	GO:0010812	negative regulation of cell-substrate adhesion	496	7.44289e-06	0.095589	0.00019272	2.38893	13.8137	33	0.00728957	0.0174142	1904	0.0813096	1	0.548455	1.68274	5.34842	9	51	0.00429184	0.176471	18315_Mstatic,19227_Mstatic,19273_Mstatic,19278_Mstatic,19279_Mstatic,19289_Mstatic,19290_Mstatic,19298_Mstatic,19299_Mstatic,26373_Mstatic,26389_Mstatic,26390_Mstatic,26413_Mstatic,26414_Mstatic,26416_Mstatic,26417_Mstatic,26419_Mstatic,26420_Mstatic,26423_Mstatic,35099_Mstatic,35103_Mstatic,42475_Mstatic,42476_Mstatic,42477_Mstatic,42478_Mstatic,44375_Mstatic,49656_Mstatic,49657_Mstatic,49658_Mstatic,49661_Mstatic,49662_Mstatic,49972_Mstatic,64571_Mstatic	Ajap1,Ap1ar,Bcl6,Dlc1,Pik3r1,Postn,Pten,Sema3e,Spock1
GO Biological Process	GO:0006084	acetyl-CoA metabolic process	497	7.55855e-06	0.0970745	0.000195321	4.06978	3.6857	15	0.00194496	0.00791557	1486	0.048487	1	0.419057	2.20051	2.72664	6	26	0.00286123	0.230769	10917_Mstatic,11288_Mstatic,39084_Mstatic,65012_Mstatic,66806_Mstatic,66808_Mstatic,66822_Mstatic,66823_Mstatic,66825_Mstatic,66828_Mstatic,66830_Mstatic,66832_Mstatic,66833_Mstatic,66834_Mstatic,67070_Mstatic	Aadat,Acaca,Mlycd,Nudt7,Pdhx,Pipox
GO Biological Process	GO:0043371	negative regulation of CD4-positive, alpha-beta T cell differentiation	498	7.75292e-06	0.0995708	0.000199941	4.0609	3.69376	15	0.00194922	0.00791557	2464	0.112219	1	0.584912	2.11901	1.88768	4	18	0.00190749	0.222222	26373_Mstatic,26389_Mstatic,26390_Mstatic,26413_Mstatic,26414_Mstatic,26416_Mstatic,26417_Mstatic,26419_Mstatic,26420_Mstatic,26423_Mstatic,3196_Mstatic,33419_Mstatic,33462_Mstatic,33474_Mstatic,34572_Mstatic	Anxa1,Bcl6,Rc3h1,Smad7
GO Biological Process	GO:0009266	response to temperature stimulus	499	7.82384e-06	0.100482	0.000201366	1.93438	27.3989	53	0.0144585	0.0279683	1334	0.0377893	1	0.363814	1.47193	15.6258	23	149	0.0109681	0.154362	10193_Mstatic,11168_Mstatic,21465_Mstatic,21467_Mstatic,21469_Mstatic,21470_Mstatic,21471_Mstatic,21472_Mstatic,21473_Mstatic,21474_Mstatic,21475_Mstatic,21476_Mstatic,31515_Mstatic,31516_Mstatic,31517_Mstatic,31519_Mstatic,31520_Mstatic,31522_Mstatic,34656_Mstatic,34662_Mstatic,34671_Mstatic,34672_Mstatic,34674_Mstatic,34675_Mstatic,34676_Mstatic,34679_Mstatic,34682_Mstatic,35311_Mstatic,41045_Mstatic,41635_Mstatic,44978_Mstatic,51712_Mstatic,52834_Mstatic,54932_Mstatic,54933_Mstatic,54941_Mstatic,60634_Mstatic,60635_Mstatic,61925_Mstatic,62396_Mstatic,64165_Mstatic,64171_Mstatic,65163_Mstatic,66232_Mstatic,66234_Mstatic,70203_Mstatic,70321_Mstatic,70323_Mstatic,7112_Mstatic,71320_Mstatic,71321_Mstatic,71324_Mstatic,71325_Mstatic	1810011O10Rik,Acadm,Arpp21,Ccl2,Cdh8,Cetn1,Chrna7,Clpb,Cxcl2,Gclc,Htr1b,Igf1,Lpl,Myof,Ntsr1,Pebp1,Scara5,Slc12a5,Stac,Tfec,Trpm3,Trpv2,Xylt1
GO Biological Process	GO:0043408	regulation of MAPK cascade	500	7.84021e-06	0.100692	0.000201384	1.36819	142.524	195	0.0752108	0.102902	234	0.000272012	1	0.0149293	1.41429	68.5856	97	654	0.0462566	0.148318	10173_Mstatic,10931_Mstatic,11168_Mstatic,11226_Mstatic,12551_Mstatic,13004_Mstatic,13750_Mstatic,13942_Mstatic,1464_Mstatic,14803_Mstatic,14804_Mstatic,14876_Mstatic,16874_Mstatic,16875_Mstatic,17728_Mstatic,17729_Mstatic,18082_Mstatic,18089_Mstatic,18350_Mstatic,18351_Mstatic,19039_Mstatic,19509_Mstatic,1964_Mstatic,20297_Mstatic,20854_Mstatic,21155_Mstatic,21467_Mstatic,21469_Mstatic,21470_Mstatic,21471_Mstatic,21472_Mstatic,21473_Mstatic,21474_Mstatic,21475_Mstatic,21476_Mstatic,22225_Mstatic,22241_Mstatic,22251_Mstatic,22437_Mstatic,22438_Mstatic,22441_Mstatic,22444_Mstatic,22448_Mstatic,23211_Mstatic,23212_Mstatic,26027_Mstatic,26738_Mstatic,27789_Mstatic,28465_Mstatic,28863_Mstatic,29229_Mstatic,29245_Mstatic,29246_Mstatic,29358_Mstatic,30728_Mstatic,31762_Mstatic,31763_Mstatic,31766_Mstatic,31767_Mstatic,31768_Mstatic,3354_Mstatic,33835_Mstatic,33836_Mstatic,33837_Mstatic,33_Mstatic,34875_Mstatic,35099_Mstatic,35103_Mstatic,36042_Mstatic,36055_Mstatic,37746_Mstatic,38430_Mstatic,38456_Mstatic,38779_Mstatic,38780_Mstatic,39084_Mstatic,39391_Mstatic,39441_Mstatic,39442_Mstatic,39443_Mstatic,39447_Mstatic,40076_Mstatic,40078_Mstatic,4107_Mstatic,4109_Mstatic,41266_Mstatic,42189_Mstatic,42445_Mstatic,42628_Mstatic,42629_Mstatic,42630_Mstatic,42631_Mstatic,43024_Mstatic,44409_Mstatic,44417_Mstatic,44418_Mstatic,4558_Mstatic,46087_Mstatic,46107_Mstatic,46465_Mstatic,46466_Mstatic,47948_Mstatic,48034_Mstatic,48035_Mstatic,48036_Mstatic,48281_Mstatic,4936_Mstatic,4945_Mstatic,49533_Mstatic,49534_Mstatic,49758_Mstatic,49763_Mstatic,5080_Mstatic,51948_Mstatic,51949_Mstatic,52834_Mstatic,53187_Mstatic,53189_Mstatic,53190_Mstatic,54709_Mstatic,54932_Mstatic,54933_Mstatic,54948_Mstatic,54950_Mstatic,56655_Mstatic,57328_Mstatic,57693_Mstatic,57833_Mstatic,58129_Mstatic,58242_Mstatic,58569_Mstatic,58629_Mstatic,58631_Mstatic,60634_Mstatic,60635_Mstatic,61472_Mstatic,64455_Mstatic,67087_Mstatic,67595_Mstatic,67697_Mstatic,67698_Mstatic,67732_Mstatic,67733_Mstatic,67734_Mstatic,67742_Mstatic,69906_Mstatic,7021_Mstatic,7112_Mstatic,7540_Mstatic,7541_Mstatic,7574_Mstatic,7603_Mstatic,7884_Mstatic,8177_Mstatic,8478_Mstatic,8594_Mstatic,8731_Mstatic,8735_Mstatic,8741_Mstatic,8742_Mstatic,8750_Mstatic,8751_Mstatic,8753_Mstatic,8758_Mstatic,8764_Mstatic,8765_Mstatic,8766_Mstatic,8767_Mstatic,8768_Mstatic,8769_Mstatic,8770_Mstatic,8776_Mstatic,8778_Mstatic,8779_Mstatic,8780_Mstatic,8781_Mstatic,8782_Mstatic,8783_Mstatic,8785_Mstatic,8786_Mstatic,8787_Mstatic,8790_Mstatic,8791_Mstatic,8792_Mstatic,8793_Mstatic,8794_Mstatic,8796_Mstatic,8797_Mstatic,8799_Mstatic,8800_Mstatic,8802_Mstatic,8805_Mstatic,8806_Mstatic,8808_Mstatic,8811_Mstatic	Angpt1,Ankrd26,Bmp3,Bmp8a,Bnip2,Cav2,Cbs,Ccl2,Ccl5,Ccl9,Cd4,Cd44,Chrna7,Ctgf,Dab2,Dab2ip,Dact1,Dlg1,Dusp4,Dusp5,Dusp6,Edn1,Egf,Egfr,Epha4,Ern1,Errfi1,F2r,Fbxw7,Fgd2,Fgf23,Fgf9,Foxo1,Gadd45g,Gdf7,Gstp1,Hcrtr1,Hrh4,Igf1,Igfbp3,Inhba,Inhbc,Jak2,Kitl,Kl,Klf4,Lmo3,Map3k1,Map3k20,Map3k21,Map3k7cl,Map4k5,Mapk1,Mapk8ip3,Mdfic,Ncor1,Necab2,Nox4,Nrp1,Ntrk2,Oprk1,P2rx7,P2ry1,Pak6,Park2,Pbk,Pdcd4,Pde6h,Pebp1,Peli2,Plcb1,Prkcz,Prok2,Pten,Ptpn1,Ptprj,Raf1,Rap1b,Rap2a,Sash1,Slc9a3r1,Sox2,Spred1,Stk24,Stk25,Tgfa,Tgfb2,Timp3,Tlr4,Tpd52l1,Traf4,Trib2,Wnt5a,Xbp1,Xcl1,Xdh,Zc3h12a
GO Cellular Component	GO:0097229	sperm end piece	1	1.42863e-127	2.3301e-124	2.3301e-124	282.326	0.219605	62	0.000115886	0.0327177	175	0.104871	1	0.977398	9.53553	0.104871	1	1	0.000476872	1	31660_Mstatic,31661_Mstatic,31662_Mstatic,31663_Mstatic,31664_Mstatic,31665_Mstatic,31666_Mstatic,31667_Mstatic,31668_Mstatic,31669_Mstatic,31670_Mstatic,31671_Mstatic,31672_Mstatic,31673_Mstatic,31675_Mstatic,31676_Mstatic,31677_Mstatic,31678_Mstatic,31679_Mstatic,31680_Mstatic,31681_Mstatic,31682_Mstatic,31683_Mstatic,31684_Mstatic,31685_Mstatic,31686_Mstatic,31687_Mstatic,31688_Mstatic,31689_Mstatic,31690_Mstatic,31692_Mstatic,31693_Mstatic,31694_Mstatic,31695_Mstatic,31696_Mstatic,31697_Mstatic,31699_Mstatic,31700_Mstatic,31701_Mstatic,31703_Mstatic,31704_Mstatic,31705_Mstatic,31706_Mstatic,31707_Mstatic,31708_Mstatic,31709_Mstatic,31712_Mstatic,31713_Mstatic,31714_Mstatic,31715_Mstatic,31716_Mstatic,31717_Mstatic,31718_Mstatic,31721_Mstatic,31722_Mstatic,31723_Mstatic,31724_Mstatic,31726_Mstatic,31727_Mstatic,31728_Mstatic,31730_Mstatic,31735_Mstatic	Cabyr
GO Cellular Component	GO:0097489	multivesicular body, internal vesicle lumen	2	1.32343e-66	2.15852e-63	1.07926e-63	121.628	0.320651	39	0.000169209	0.0205805	175	0.104871	1	0.977398	9.53553	0.104871	1	1	0.000476872	1	8731_Mstatic,8735_Mstatic,8741_Mstatic,8742_Mstatic,8750_Mstatic,8751_Mstatic,8753_Mstatic,8758_Mstatic,8764_Mstatic,8765_Mstatic,8766_Mstatic,8767_Mstatic,8768_Mstatic,8769_Mstatic,8770_Mstatic,8776_Mstatic,8778_Mstatic,8779_Mstatic,8780_Mstatic,8781_Mstatic,8782_Mstatic,8783_Mstatic,8785_Mstatic,8786_Mstatic,8787_Mstatic,8790_Mstatic,8791_Mstatic,8792_Mstatic,8793_Mstatic,8794_Mstatic,8796_Mstatic,8797_Mstatic,8799_Mstatic,8800_Mstatic,8802_Mstatic,8805_Mstatic,8806_Mstatic,8808_Mstatic,8811_Mstatic	Egfr
GO Cellular Component	GO:0035686	sperm fibrous sheath	3	3.49259e-54	5.69641e-51	1.8988e-51	17.5795	3.52684	62	0.00186113	0.0327177	771	0.788082	1	1	0.681109	1.46819	1	14	0.000476872	0.0714286	31660_Mstatic,31661_Mstatic,31662_Mstatic,31663_Mstatic,31664_Mstatic,31665_Mstatic,31666_Mstatic,31667_Mstatic,31668_Mstatic,31669_Mstatic,31670_Mstatic,31671_Mstatic,31672_Mstatic,31673_Mstatic,31675_Mstatic,31676_Mstatic,31677_Mstatic,31678_Mstatic,31679_Mstatic,31680_Mstatic,31681_Mstatic,31682_Mstatic,31683_Mstatic,31684_Mstatic,31685_Mstatic,31686_Mstatic,31687_Mstatic,31688_Mstatic,31689_Mstatic,31690_Mstatic,31692_Mstatic,31693_Mstatic,31694_Mstatic,31695_Mstatic,31696_Mstatic,31697_Mstatic,31699_Mstatic,31700_Mstatic,31701_Mstatic,31703_Mstatic,31704_Mstatic,31705_Mstatic,31706_Mstatic,31707_Mstatic,31708_Mstatic,31709_Mstatic,31712_Mstatic,31713_Mstatic,31714_Mstatic,31715_Mstatic,31716_Mstatic,31717_Mstatic,31718_Mstatic,31721_Mstatic,31722_Mstatic,31723_Mstatic,31724_Mstatic,31726_Mstatic,31727_Mstatic,31728_Mstatic,31730_Mstatic,31735_Mstatic	Cabyr
GO Cellular Component	GO:0097228	sperm principal piece	4	6.95728e-54	1.13473e-50	2.83683e-51	15.3241	4.30695	66	0.0022728	0.0348285	439	0.337446	1	1	1.36222	2.93639	4	28	0.00190749	0.142857	19384_Mstatic,29299_Mstatic,31660_Mstatic,31661_Mstatic,31662_Mstatic,31663_Mstatic,31664_Mstatic,31665_Mstatic,31666_Mstatic,31667_Mstatic,31668_Mstatic,31669_Mstatic,31670_Mstatic,31671_Mstatic,31672_Mstatic,31673_Mstatic,31675_Mstatic,31676_Mstatic,31677_Mstatic,31678_Mstatic,31679_Mstatic,31680_Mstatic,31681_Mstatic,31682_Mstatic,31683_Mstatic,31684_Mstatic,31685_Mstatic,31686_Mstatic,31687_Mstatic,31688_Mstatic,31689_Mstatic,31690_Mstatic,31692_Mstatic,31693_Mstatic,31694_Mstatic,31695_Mstatic,31696_Mstatic,31697_Mstatic,31699_Mstatic,31700_Mstatic,31701_Mstatic,31703_Mstatic,31704_Mstatic,31705_Mstatic,31706_Mstatic,31707_Mstatic,31708_Mstatic,31709_Mstatic,31712_Mstatic,31713_Mstatic,31714_Mstatic,31715_Mstatic,31716_Mstatic,31717_Mstatic,31718_Mstatic,31721_Mstatic,31722_Mstatic,31723_Mstatic,31724_Mstatic,31726_Mstatic,31727_Mstatic,31728_Mstatic,31730_Mstatic,31735_Mstatic,59902_Mstatic,59903_Mstatic	Cabyr,Catsperg2,Dnah8,Kif2a
GO Cellular Component	GO:0097487	multivesicular body, internal vesicle	5	7.50845e-54	1.22463e-50	2.44926e-51	56.7695	0.686988	39	0.000362527	0.0205805	450	0.358011	1	1	2.38388	0.419484	1	4	0.000476872	0.25	8731_Mstatic,8735_Mstatic,8741_Mstatic,8742_Mstatic,8750_Mstatic,8751_Mstatic,8753_Mstatic,8758_Mstatic,8764_Mstatic,8765_Mstatic,8766_Mstatic,8767_Mstatic,8768_Mstatic,8769_Mstatic,8770_Mstatic,8776_Mstatic,8778_Mstatic,8779_Mstatic,8780_Mstatic,8781_Mstatic,8782_Mstatic,8783_Mstatic,8785_Mstatic,8786_Mstatic,8787_Mstatic,8790_Mstatic,8791_Mstatic,8792_Mstatic,8793_Mstatic,8794_Mstatic,8796_Mstatic,8797_Mstatic,8799_Mstatic,8800_Mstatic,8802_Mstatic,8805_Mstatic,8806_Mstatic,8808_Mstatic,8811_Mstatic	Egfr
GO Cellular Component	GO:0036126	sperm flagellum	6	3.10362e-32	5.062e-29	8.43667e-30	5.61087	13.5451	76	0.00714782	0.0401055	345	0.225133	1	1	1.26492	10.2774	13	98	0.00619933	0.132653	12965_Mstatic,12970_Mstatic,13004_Mstatic,19384_Mstatic,22422_Mstatic,28465_Mstatic,29299_Mstatic,30522_Mstatic,31660_Mstatic,31661_Mstatic,31662_Mstatic,31663_Mstatic,31664_Mstatic,31665_Mstatic,31666_Mstatic,31667_Mstatic,31668_Mstatic,31669_Mstatic,31670_Mstatic,31671_Mstatic,31672_Mstatic,31673_Mstatic,31675_Mstatic,31676_Mstatic,31677_Mstatic,31678_Mstatic,31679_Mstatic,31680_Mstatic,31681_Mstatic,31682_Mstatic,31683_Mstatic,31684_Mstatic,31685_Mstatic,31686_Mstatic,31687_Mstatic,31688_Mstatic,31689_Mstatic,31690_Mstatic,31692_Mstatic,31693_Mstatic,31694_Mstatic,31695_Mstatic,31696_Mstatic,31697_Mstatic,31699_Mstatic,31700_Mstatic,31701_Mstatic,31703_Mstatic,31704_Mstatic,31705_Mstatic,31706_Mstatic,31707_Mstatic,31708_Mstatic,31709_Mstatic,31712_Mstatic,31713_Mstatic,31714_Mstatic,31715_Mstatic,31716_Mstatic,31717_Mstatic,31718_Mstatic,31721_Mstatic,31722_Mstatic,31723_Mstatic,31724_Mstatic,31726_Mstatic,31727_Mstatic,31728_Mstatic,31730_Mstatic,31735_Mstatic,36350_Mstatic,59902_Mstatic,59903_Mstatic,63300_Mstatic,67423_Mstatic,9558_Mstatic	Cabyr,Catsperg2,Ccdc172,Dnah8,Dnaic2,Gas8,Kif2a,Mroh2b,Odf3,Pacrg,Slc9a3r1,Sqstm1,Txndc2
GO Cellular Component	GO:0005771	multivesicular body	7	3.6826e-25	6.00632e-22	8.58046e-23	8.90492	4.6042	41	0.00242966	0.0216359	709	0.687257	1	1	0.866866	3.46074	3	33	0.00143062	0.0909091	5462_Mstatic,7205_Mstatic,8731_Mstatic,8735_Mstatic,8741_Mstatic,8742_Mstatic,8750_Mstatic,8751_Mstatic,8753_Mstatic,8758_Mstatic,8764_Mstatic,8765_Mstatic,8766_Mstatic,8767_Mstatic,8768_Mstatic,8769_Mstatic,8770_Mstatic,8776_Mstatic,8778_Mstatic,8779_Mstatic,8780_Mstatic,8781_Mstatic,8782_Mstatic,8783_Mstatic,8785_Mstatic,8786_Mstatic,8787_Mstatic,8790_Mstatic,8791_Mstatic,8792_Mstatic,8793_Mstatic,8794_Mstatic,8796_Mstatic,8797_Mstatic,8799_Mstatic,8800_Mstatic,8802_Mstatic,8805_Mstatic,8806_Mstatic,8808_Mstatic,8811_Mstatic	Egfr,Gja1,Slc17a8
GO Cellular Component	GO:0031983	vesicle lumen	8	9.31075e-22	1.51858e-18	1.89823e-19	6.54958	6.71799	44	0.00354511	0.023219	336	0.216433	1	1	1.65835	2.41203	4	23	0.00190749	0.173913	18770_Mstatic,18771_Mstatic,42791_Mstatic,42792_Mstatic,63868_Mstatic,8731_Mstatic,8735_Mstatic,8741_Mstatic,8742_Mstatic,8750_Mstatic,8751_Mstatic,8753_Mstatic,8758_Mstatic,8764_Mstatic,8765_Mstatic,8766_Mstatic,8767_Mstatic,8768_Mstatic,8769_Mstatic,8770_Mstatic,8776_Mstatic,8778_Mstatic,8779_Mstatic,8780_Mstatic,8781_Mstatic,8782_Mstatic,8783_Mstatic,8785_Mstatic,8786_Mstatic,8787_Mstatic,8790_Mstatic,8791_Mstatic,8792_Mstatic,8793_Mstatic,8794_Mstatic,8796_Mstatic,8797_Mstatic,8799_Mstatic,8800_Mstatic,8802_Mstatic,8805_Mstatic,8806_Mstatic,8808_Mstatic,8811_Mstatic	Egfr,Pcsk1,Serpini1,Spaca7
GO Cellular Component	GO:0044432	endoplasmic reticulum part	9	2.00499e-21	3.27013e-18	3.63348e-19	1.84834	141.208	261	0.0745162	0.137731	15	8.94819e-05	0.145945	0.00972967	1.35809	103.822	141	990	0.0672389	0.142424	10036_Mstatic,10097_Mstatic,12219_Mstatic,12551_Mstatic,13942_Mstatic,14472_Mstatic,14473_Mstatic,14583_Mstatic,15053_Mstatic,15076_Mstatic,15789_Mstatic,16822_Mstatic,1711_Mstatic,17607_Mstatic,17612_Mstatic,17613_Mstatic,17657_Mstatic,17728_Mstatic,17729_Mstatic,18174_Mstatic,18652_Mstatic,18757_Mstatic,18758_Mstatic,18770_Mstatic,18771_Mstatic,18921_Mstatic,19150_Mstatic,19227_Mstatic,19273_Mstatic,19278_Mstatic,19279_Mstatic,19289_Mstatic,19290_Mstatic,19298_Mstatic,19299_Mstatic,1964_Mstatic,20297_Mstatic,20365_Mstatic,21031_Mstatic,21032_Mstatic,21504_Mstatic,21889_Mstatic,21891_Mstatic,21898_Mstatic,22572_Mstatic,22939_Mstatic,23216_Mstatic,23285_Mstatic,23310_Mstatic,24577_Mstatic,24590_Mstatic,24591_Mstatic,24593_Mstatic,24594_Mstatic,24595_Mstatic,24596_Mstatic,24597_Mstatic,24605_Mstatic,25505_Mstatic,26738_Mstatic,28775_Mstatic,28776_Mstatic,28981_Mstatic,28989_Mstatic,28994_Mstatic,29331_Mstatic,2935_Mstatic,29596_Mstatic,30728_Mstatic,318_Mstatic,32155_Mstatic,33743_Mstatic,34413_Mstatic,34552_Mstatic,3530_Mstatic,35311_Mstatic,3531_Mstatic,35366_Mstatic,35382_Mstatic,35385_Mstatic,35410_Mstatic,3541_Mstatic,35702_Mstatic,35742_Mstatic,35826_Mstatic,35827_Mstatic,35828_Mstatic,35830_Mstatic,36157_Mstatic,36789_Mstatic,3700_Mstatic,37076_Mstatic,381_Mstatic,39270_Mstatic,39274_Mstatic,39276_Mstatic,39692_Mstatic,40132_Mstatic,40134_Mstatic,40591_Mstatic,40898_Mstatic,40900_Mstatic,40901_Mstatic,41218_Mstatic,41266_Mstatic,41896_Mstatic,41906_Mstatic,41908_Mstatic,41913_Mstatic,41917_Mstatic,41919_Mstatic,41920_Mstatic,41921_Mstatic,42773_Mstatic,4344_Mstatic,43663_Mstatic,43665_Mstatic,43667_Mstatic,43672_Mstatic,43987_Mstatic,44389_Mstatic,44409_Mstatic,44417_Mstatic,44418_Mstatic,44483_Mstatic,44490_Mstatic,44491_Mstatic,45904_Mstatic,46064_Mstatic,46716_Mstatic,47092_Mstatic,47222_Mstatic,47227_Mstatic,47509_Mstatic,47531_Mstatic,47532_Mstatic,47533_Mstatic,47534_Mstatic,47536_Mstatic,47537_Mstatic,47538_Mstatic,47539_Mstatic,48034_Mstatic,48035_Mstatic,48036_Mstatic,4936_Mstatic,4945_Mstatic,49875_Mstatic,50247_Mstatic,50505_Mstatic,50667_Mstatic,50962_Mstatic,51217_Mstatic,52077_Mstatic,54048_Mstatic,54329_Mstatic,5491_Mstatic,55051_Mstatic,55053_Mstatic,55054_Mstatic,56572_Mstatic,56614_Mstatic,56618_Mstatic,56641_Mstatic,56642_Mstatic,57884_Mstatic,58129_Mstatic,58629_Mstatic,58631_Mstatic,58932_Mstatic,59721_Mstatic,59976_Mstatic,61472_Mstatic,62043_Mstatic,62396_Mstatic,63269_Mstatic,63270_Mstatic,64138_Mstatic,64141_Mstatic,64289_Mstatic,64455_Mstatic,64602_Mstatic,64603_Mstatic,64604_Mstatic,64606_Mstatic,64768_Mstatic,64769_Mstatic,64770_Mstatic,64816_Mstatic,64829_Mstatic,64849_Mstatic,64850_Mstatic,65093_Mstatic,65510_Mstatic,65617_Mstatic,66063_Mstatic,66064_Mstatic,66321_Mstatic,66322_Mstatic,66323_Mstatic,66324_Mstatic,66325_Mstatic,66333_Mstatic,66334_Mstatic,66335_Mstatic,66339_Mstatic,68259_Mstatic,68260_Mstatic,68262_Mstatic,68265_Mstatic,70634_Mstatic,71212_Mstatic,71220_Mstatic,71221_Mstatic,71324_Mstatic,71325_Mstatic,7799_Mstatic,7800_Mstatic,8478_Mstatic,8731_Mstatic,8735_Mstatic,8741_Mstatic,8742_Mstatic,8750_Mstatic,8751_Mstatic,8753_Mstatic,8758_Mstatic,8764_Mstatic,8765_Mstatic,8766_Mstatic,8767_Mstatic,8768_Mstatic,8769_Mstatic,8770_Mstatic,8776_Mstatic,8778_Mstatic,8779_Mstatic,8780_Mstatic,8781_Mstatic,8782_Mstatic,8783_Mstatic,8785_Mstatic,8786_Mstatic,8787_Mstatic,8790_Mstatic,8791_Mstatic,8792_Mstatic,8793_Mstatic,8794_Mstatic,8796_Mstatic,8797_Mstatic,8799_Mstatic,8800_Mstatic,8802_Mstatic,8805_Mstatic,8806_Mstatic,8808_Mstatic,8811_Mstatic,9074_Mstatic,9646_Mstatic,9875_Mstatic	Abca17,Acsl1,Arhgap32,Atf6,Bche,Bdnf,Bok,Ccdc115,Cd4,Cds1,Ces1c,Ces1d,Ces3a,Ces3b,Clgn,Clstn2,Cspg5,Cyp21a1,Cyp26a1,Cyp26b1,Cyp2c29,Cyp2c39,Cyp2c70,Cyp2d11,Cyp2d9,Cyp2e1,Cyp2f2,Cyp2u1,Cyp2w1,Cyp4a12a,Cyp4v3,Cyp4x1,Cyp51,Cyp7b1,Dhrs7b,Dlg1,Dnajb9,Dnajc1,Dst,Edem3,Edn1,Egfr,Elovl2,Elovl3,Elovl6,Emc2,Erap1,Ergic1,Erlin1,Erlin2,Ern1,Ero1lb,Erp44,Ext1,Faf1,Faf2,Fam69b,Flrt2,Flrt3,Fmn2,G6pc,Gm10320,Gpat4,Gria1,Gulo,Hacd4,Hhat,Hsd3b2,Hsd3b3,Hsd3b5,Insig1,Itpr2,Jph2,Jph4,Kdelr2,Lpin1,Mgat4d,Mgst1,Moxd1,Msmo1,Mtdh,Nat8,Nat8b-ps,Nat8l,Nos1ap,Nox4,Nr3c2,Osbp,P4ha1,Pcsk1,Pcsk5,Pdcd6ip,Pigu,Pik3r1,Plpp3,Pnpt1,Ptgis,Ptpn1,Rab21,Rasgrf2,Rft1,Ric3,Rnf133,Saraf,Scap,Scd1,Sec24a,Sec61g,Serp2,Sgms2,Sgpp1,Sil1,Slc27a2,Slc35b3,Slc35d1,Slc37a1,Soat2,Sort1,Sptssa,Srd5a1,Srd5a2,Srebf1,Stim2,Stx17,Stx18,Syne2,Tmem147,Tmem174,Tmem33,Tmem38b,Tmx3,Tusc3,Uggt1,Ugt1a2,Ugt3a1,Vti1a,Wnt5a,Wnt5b,Xbp1,Xylt1,Zc3h12a
GO Cellular Component	GO:0030139	endocytic vesicle	10	1.00195e-19	1.63418e-16	1.63418e-17	3.42033	22.5124	77	0.0118799	0.0406333	100	0.0307797	1	0.502017	1.50217	15.3112	23	146	0.0109681	0.157534	11077_Mstatic,11168_Mstatic,21465_Mstatic,21467_Mstatic,21469_Mstatic,21470_Mstatic,21471_Mstatic,21472_Mstatic,21473_Mstatic,21474_Mstatic,21475_Mstatic,21476_Mstatic,30223_Mstatic,30522_Mstatic,31458_Mstatic,31969_Mstatic,37746_Mstatic,38870_Mstatic,46019_Mstatic,46027_Mstatic,46031_Mstatic,46036_Mstatic,48564_Mstatic,56572_Mstatic,56773_Mstatic,61441_Mstatic,61711_Mstatic,61713_Mstatic,61714_Mstatic,63817_Mstatic,70317_Mstatic,71854_Mstatic,72089_Mstatic,72103_Mstatic,72719_Mstatic,72722_Mstatic,8731_Mstatic,8735_Mstatic,8741_Mstatic,8742_Mstatic,8750_Mstatic,8751_Mstatic,8753_Mstatic,8758_Mstatic,8764_Mstatic,8765_Mstatic,8766_Mstatic,8767_Mstatic,8768_Mstatic,8769_Mstatic,8770_Mstatic,8776_Mstatic,8778_Mstatic,8779_Mstatic,8780_Mstatic,8781_Mstatic,8782_Mstatic,8783_Mstatic,8785_Mstatic,8786_Mstatic,8787_Mstatic,8790_Mstatic,8791_Mstatic,8792_Mstatic,8793_Mstatic,8794_Mstatic,8796_Mstatic,8797_Mstatic,8799_Mstatic,8800_Mstatic,8802_Mstatic,8805_Mstatic,8806_Mstatic,8808_Mstatic,8811_Mstatic,943_Mstatic,9810_Mstatic	Abca1,Ambra1,Amot,Ccl2,Cemip,Ctla4,Cybb,Dab2ip,Dysf,Egfr,Kif5b,Lamp2,Ldlrap1,Myo6,Pik3c3,Rab11fip4,Rab20,Rab31,Rab7,Rapgef6,Scara5,Tbc1d5,Uvrag
GO Cellular Component	GO:0042175	nuclear outer membrane-endoplasmic reticulum membrane network	11	1.95561e-19	3.1896e-16	2.89964e-17	1.86585	123.804	231	0.0653321	0.1219	21	0.000298962	0.487607	0.0232194	1.34835	92.7059	125	884	0.059609	0.141403	10036_Mstatic,10097_Mstatic,12219_Mstatic,12551_Mstatic,13942_Mstatic,14583_Mstatic,15053_Mstatic,15076_Mstatic,15789_Mstatic,16187_Mstatic,16822_Mstatic,1711_Mstatic,17607_Mstatic,17612_Mstatic,17613_Mstatic,17657_Mstatic,18174_Mstatic,18652_Mstatic,18757_Mstatic,18758_Mstatic,18921_Mstatic,19150_Mstatic,19227_Mstatic,19273_Mstatic,19278_Mstatic,19279_Mstatic,19289_Mstatic,19290_Mstatic,19298_Mstatic,19299_Mstatic,1964_Mstatic,20365_Mstatic,21031_Mstatic,21032_Mstatic,21504_Mstatic,21889_Mstatic,21891_Mstatic,21898_Mstatic,22572_Mstatic,22939_Mstatic,23216_Mstatic,23285_Mstatic,23310_Mstatic,24577_Mstatic,24590_Mstatic,24591_Mstatic,24593_Mstatic,24594_Mstatic,24595_Mstatic,24596_Mstatic,24597_Mstatic,24605_Mstatic,25505_Mstatic,26738_Mstatic,28775_Mstatic,28776_Mstatic,28981_Mstatic,28989_Mstatic,28994_Mstatic,29331_Mstatic,29596_Mstatic,30728_Mstatic,318_Mstatic,33743_Mstatic,34413_Mstatic,3530_Mstatic,35311_Mstatic,3531_Mstatic,35366_Mstatic,35382_Mstatic,35385_Mstatic,35410_Mstatic,3541_Mstatic,35702_Mstatic,35742_Mstatic,35826_Mstatic,35827_Mstatic,35828_Mstatic,35830_Mstatic,36157_Mstatic,36789_Mstatic,3700_Mstatic,37076_Mstatic,39692_Mstatic,40132_Mstatic,40134_Mstatic,40591_Mstatic,40898_Mstatic,40900_Mstatic,40901_Mstatic,41218_Mstatic,41266_Mstatic,41896_Mstatic,41906_Mstatic,41908_Mstatic,41913_Mstatic,41917_Mstatic,41919_Mstatic,41920_Mstatic,41921_Mstatic,4344_Mstatic,43663_Mstatic,43665_Mstatic,43667_Mstatic,43672_Mstatic,43987_Mstatic,44389_Mstatic,44409_Mstatic,44417_Mstatic,44418_Mstatic,44483_Mstatic,44490_Mstatic,44491_Mstatic,45904_Mstatic,46064_Mstatic,46716_Mstatic,47092_Mstatic,47222_Mstatic,47227_Mstatic,47509_Mstatic,47531_Mstatic,47532_Mstatic,47533_Mstatic,47534_Mstatic,47536_Mstatic,47537_Mstatic,47538_Mstatic,47539_Mstatic,48034_Mstatic,48035_Mstatic,48036_Mstatic,4936_Mstatic,4945_Mstatic,49875_Mstatic,50247_Mstatic,50505_Mstatic,50667_Mstatic,50962_Mstatic,51217_Mstatic,52077_Mstatic,54329_Mstatic,55051_Mstatic,55053_Mstatic,55054_Mstatic,56572_Mstatic,56614_Mstatic,56618_Mstatic,56641_Mstatic,56642_Mstatic,58129_Mstatic,58629_Mstatic,58631_Mstatic,58932_Mstatic,59721_Mstatic,59976_Mstatic,61472_Mstatic,62043_Mstatic,62396_Mstatic,63269_Mstatic,63270_Mstatic,64138_Mstatic,64141_Mstatic,64289_Mstatic,64455_Mstatic,64602_Mstatic,64603_Mstatic,64604_Mstatic,64606_Mstatic,64768_Mstatic,64769_Mstatic,64770_Mstatic,64816_Mstatic,64829_Mstatic,64849_Mstatic,64850_Mstatic,65093_Mstatic,65510_Mstatic,65617_Mstatic,68259_Mstatic,68260_Mstatic,68262_Mstatic,68265_Mstatic,70634_Mstatic,71212_Mstatic,71220_Mstatic,71221_Mstatic,7799_Mstatic,7800_Mstatic,8478_Mstatic,8731_Mstatic,8735_Mstatic,8741_Mstatic,8742_Mstatic,8750_Mstatic,8751_Mstatic,8753_Mstatic,8758_Mstatic,8764_Mstatic,8765_Mstatic,8766_Mstatic,8767_Mstatic,8768_Mstatic,8769_Mstatic,8770_Mstatic,8776_Mstatic,8778_Mstatic,8779_Mstatic,8780_Mstatic,8781_Mstatic,8782_Mstatic,8783_Mstatic,8785_Mstatic,8786_Mstatic,8787_Mstatic,8790_Mstatic,8791_Mstatic,8792_Mstatic,8793_Mstatic,8794_Mstatic,8796_Mstatic,8797_Mstatic,8799_Mstatic,8800_Mstatic,8802_Mstatic,8805_Mstatic,8806_Mstatic,8808_Mstatic,8811_Mstatic,9074_Mstatic,9646_Mstatic,9875_Mstatic	Abca17,Acsl1,Arhgap32,Atf6,Bok,Ccdc115,Cd4,Cds1,Clgn,Clstn2,Cspg5,Cyp21a1,Cyp26a1,Cyp26b1,Cyp2c29,Cyp2c39,Cyp2c70,Cyp2d11,Cyp2d9,Cyp2e1,Cyp2f2,Cyp2u1,Cyp4a12a,Cyp4v3,Cyp4x1,Cyp51,Cyp7b1,Dhrs7b,Dlg1,Dnajc1,Dst,Egfr,Elovl2,Elovl3,Elovl6,Emc2,Erap1,Ergic1,Erlin1,Erlin2,Ern1,Ero1lb,Erp44,Ext1,Faf1,Faf2,Fam69b,Flrt2,Flrt3,Fmn2,G6pc,Gm10320,Gpat4,Gria1,Gulo,Hacd4,Hhat,Hsd3b2,Hsd3b3,Hsd3b5,Insig1,Itpr2,Jph2,Jph4,Kdelr2,Lpin1,Mgat4d,Mgst1,Moxd1,Msmo1,Mtdh,Nat8,Nat8b-ps,Nat8l,Nos1ap,Nox4,Nr3c2,Nucb2,Osbp,Pigu,Pik3r1,Plpp3,Pnpt1,Ptgis,Ptpn1,Rab21,Rasgrf2,Rft1,Ric3,Rnf133,Saraf,Scap,Scd1,Sec24a,Sec61g,Serp2,Sgms2,Sgpp1,Slc27a2,Slc35b3,Slc35d1,Slc37a1,Soat2,Sort1,Sptssa,Srd5a1,Srd5a2,Srebf1,Stim2,Stx17,Stx18,Syne2,Syne3,Tmem147,Tmem174,Tmem33,Tmem38b,Tmx3,Tusc3,Ugt1a2,Ugt3a1,Vti1a,Xbp1,Xylt1,Zc3h12a
GO Cellular Component	GO:0031514	motile cilium	12	3.07549e-19	5.01612e-16	4.1801e-17	3.25848	24.5513	80	0.0129558	0.0422164	642	0.547551	1	1	0.994503	17.094	17	163	0.00810682	0.104294	12965_Mstatic,12970_Mstatic,13004_Mstatic,14876_Mstatic,19384_Mstatic,2117_Mstatic,22422_Mstatic,28465_Mstatic,29299_Mstatic,30522_Mstatic,31660_Mstatic,31661_Mstatic,31662_Mstatic,31663_Mstatic,31664_Mstatic,31665_Mstatic,31666_Mstatic,31667_Mstatic,31668_Mstatic,31669_Mstatic,31670_Mstatic,31671_Mstatic,31672_Mstatic,31673_Mstatic,31675_Mstatic,31676_Mstatic,31677_Mstatic,31678_Mstatic,31679_Mstatic,31680_Mstatic,31681_Mstatic,31682_Mstatic,31683_Mstatic,31684_Mstatic,31685_Mstatic,31686_Mstatic,31687_Mstatic,31688_Mstatic,31689_Mstatic,31690_Mstatic,31692_Mstatic,31693_Mstatic,31694_Mstatic,31695_Mstatic,31696_Mstatic,31697_Mstatic,31699_Mstatic,31700_Mstatic,31701_Mstatic,31703_Mstatic,31704_Mstatic,31705_Mstatic,31706_Mstatic,31707_Mstatic,31708_Mstatic,31709_Mstatic,31712_Mstatic,31713_Mstatic,31714_Mstatic,31715_Mstatic,31716_Mstatic,31717_Mstatic,31718_Mstatic,31721_Mstatic,31722_Mstatic,31723_Mstatic,31724_Mstatic,31726_Mstatic,31727_Mstatic,31728_Mstatic,31730_Mstatic,31735_Mstatic,34572_Mstatic,36350_Mstatic,58179_Mstatic,59902_Mstatic,59903_Mstatic,63300_Mstatic,67423_Mstatic,9558_Mstatic	Anxa1,Cabyr,Catsperg2,Ccdc172,Daam1,Dnah8,Dnaic2,Gas8,Gli2,Kif2a,Mroh2b,Odf3,Pacrg,Scnn1a,Slc9a3r1,Sqstm1,Txndc2
GO Cellular Component	GO:0005789	endoplasmic reticulum membrane	13	1.47195e-18	2.40075e-15	1.84673e-16	1.86084	119.301	222	0.0629558	0.11715	23	0.000407891	0.665269	0.0289248	1.34334	90.8183	122	866	0.0581783	0.140878	10036_Mstatic,10097_Mstatic,12219_Mstatic,12551_Mstatic,13942_Mstatic,14583_Mstatic,15053_Mstatic,15076_Mstatic,15789_Mstatic,16822_Mstatic,1711_Mstatic,17607_Mstatic,17612_Mstatic,17613_Mstatic,17657_Mstatic,18174_Mstatic,18652_Mstatic,18757_Mstatic,18758_Mstatic,18921_Mstatic,19150_Mstatic,1964_Mstatic,20365_Mstatic,21031_Mstatic,21032_Mstatic,21504_Mstatic,21889_Mstatic,21891_Mstatic,21898_Mstatic,22572_Mstatic,22939_Mstatic,23216_Mstatic,23285_Mstatic,23310_Mstatic,24577_Mstatic,24590_Mstatic,24591_Mstatic,24593_Mstatic,24594_Mstatic,24595_Mstatic,24596_Mstatic,24597_Mstatic,24605_Mstatic,25505_Mstatic,26738_Mstatic,28775_Mstatic,28776_Mstatic,28981_Mstatic,28989_Mstatic,28994_Mstatic,29331_Mstatic,29596_Mstatic,30728_Mstatic,318_Mstatic,33743_Mstatic,34413_Mstatic,3530_Mstatic,35311_Mstatic,3531_Mstatic,35366_Mstatic,35382_Mstatic,35385_Mstatic,35410_Mstatic,3541_Mstatic,35702_Mstatic,35742_Mstatic,35826_Mstatic,35827_Mstatic,35828_Mstatic,35830_Mstatic,36157_Mstatic,36789_Mstatic,3700_Mstatic,37076_Mstatic,39692_Mstatic,40132_Mstatic,40134_Mstatic,40591_Mstatic,40898_Mstatic,40900_Mstatic,40901_Mstatic,41218_Mstatic,41266_Mstatic,41896_Mstatic,41906_Mstatic,41908_Mstatic,41913_Mstatic,41917_Mstatic,41919_Mstatic,41920_Mstatic,41921_Mstatic,4344_Mstatic,43663_Mstatic,43665_Mstatic,43667_Mstatic,43672_Mstatic,43987_Mstatic,44389_Mstatic,44409_Mstatic,44417_Mstatic,44418_Mstatic,44483_Mstatic,44490_Mstatic,44491_Mstatic,45904_Mstatic,46064_Mstatic,46716_Mstatic,47092_Mstatic,47222_Mstatic,47227_Mstatic,47509_Mstatic,47531_Mstatic,47532_Mstatic,47533_Mstatic,47534_Mstatic,47536_Mstatic,47537_Mstatic,47538_Mstatic,47539_Mstatic,48034_Mstatic,48035_Mstatic,48036_Mstatic,4936_Mstatic,4945_Mstatic,49875_Mstatic,50247_Mstatic,50505_Mstatic,50667_Mstatic,50962_Mstatic,51217_Mstatic,52077_Mstatic,54329_Mstatic,55051_Mstatic,55053_Mstatic,55054_Mstatic,56572_Mstatic,56614_Mstatic,56618_Mstatic,56641_Mstatic,56642_Mstatic,58129_Mstatic,58629_Mstatic,58631_Mstatic,58932_Mstatic,59721_Mstatic,59976_Mstatic,61472_Mstatic,62043_Mstatic,62396_Mstatic,63269_Mstatic,63270_Mstatic,64138_Mstatic,64141_Mstatic,64289_Mstatic,64455_Mstatic,64602_Mstatic,64603_Mstatic,64604_Mstatic,64606_Mstatic,64768_Mstatic,64769_Mstatic,64770_Mstatic,64816_Mstatic,64829_Mstatic,64849_Mstatic,64850_Mstatic,65093_Mstatic,65510_Mstatic,65617_Mstatic,68259_Mstatic,68260_Mstatic,68262_Mstatic,68265_Mstatic,70634_Mstatic,71212_Mstatic,71220_Mstatic,71221_Mstatic,7799_Mstatic,7800_Mstatic,8478_Mstatic,8731_Mstatic,8735_Mstatic,8741_Mstatic,8742_Mstatic,8750_Mstatic,8751_Mstatic,8753_Mstatic,8758_Mstatic,8764_Mstatic,8765_Mstatic,8766_Mstatic,8767_Mstatic,8768_Mstatic,8769_Mstatic,8770_Mstatic,8776_Mstatic,8778_Mstatic,8779_Mstatic,8780_Mstatic,8781_Mstatic,8782_Mstatic,8783_Mstatic,8785_Mstatic,8786_Mstatic,8787_Mstatic,8790_Mstatic,8791_Mstatic,8792_Mstatic,8793_Mstatic,8794_Mstatic,8796_Mstatic,8797_Mstatic,8799_Mstatic,8800_Mstatic,8802_Mstatic,8805_Mstatic,8806_Mstatic,8808_Mstatic,8811_Mstatic,9074_Mstatic,9646_Mstatic,9875_Mstatic	Abca17,Acsl1,Arhgap32,Atf6,Bok,Ccdc115,Cd4,Cds1,Clgn,Clstn2,Cspg5,Cyp21a1,Cyp26a1,Cyp26b1,Cyp2c29,Cyp2c39,Cyp2c70,Cyp2d11,Cyp2d9,Cyp2e1,Cyp2f2,Cyp2u1,Cyp4a12a,Cyp4v3,Cyp4x1,Cyp51,Cyp7b1,Dhrs7b,Dlg1,Dnajc1,Dst,Egfr,Elovl2,Elovl3,Elovl6,Emc2,Erap1,Ergic1,Erlin1,Erlin2,Ern1,Ero1lb,Erp44,Ext1,Faf1,Faf2,Fam69b,Flrt2,Flrt3,Fmn2,G6pc,Gm10320,Gpat4,Gria1,Gulo,Hacd4,Hhat,Hsd3b2,Hsd3b3,Hsd3b5,Insig1,Itpr2,Jph2,Jph4,Kdelr2,Lpin1,Mgat4d,Mgst1,Moxd1,Msmo1,Mtdh,Nat8,Nat8b-ps,Nat8l,Nos1ap,Nox4,Nr3c2,Osbp,Pigu,Plpp3,Pnpt1,Ptgis,Ptpn1,Rab21,Rasgrf2,Rft1,Ric3,Rnf133,Saraf,Scap,Scd1,Sec24a,Sec61g,Serp2,Sgms2,Sgpp1,Slc27a2,Slc35b3,Slc35d1,Slc37a1,Soat2,Sort1,Sptssa,Srd5a1,Srd5a2,Srebf1,Stim2,Stx17,Stx18,Syne2,Tmem147,Tmem174,Tmem33,Tmem38b,Tmx3,Tusc3,Ugt1a2,Ugt3a1,Vti1a,Xbp1,Xylt1,Zc3h12a
GO Cellular Component	GO:0097223	sperm part	14	4.73676e-18	7.72565e-15	5.51832e-16	2.88928	30.8036	89	0.0162552	0.0469657	791	0.813618	1	1	0.847602	23.596	20	225	0.00953743	0.0888889	12965_Mstatic,12970_Mstatic,13004_Mstatic,16110_Mstatic,16111_Mstatic,16113_Mstatic,16114_Mstatic,16122_Mstatic,19384_Mstatic,22422_Mstatic,28465_Mstatic,29299_Mstatic,30522_Mstatic,31660_Mstatic,31661_Mstatic,31662_Mstatic,31663_Mstatic,31664_Mstatic,31665_Mstatic,31666_Mstatic,31667_Mstatic,31668_Mstatic,31669_Mstatic,31670_Mstatic,31671_Mstatic,31672_Mstatic,31673_Mstatic,31675_Mstatic,31676_Mstatic,31677_Mstatic,31678_Mstatic,31679_Mstatic,31680_Mstatic,31681_Mstatic,31682_Mstatic,31683_Mstatic,31684_Mstatic,31685_Mstatic,31686_Mstatic,31687_Mstatic,31688_Mstatic,31689_Mstatic,31690_Mstatic,31692_Mstatic,31693_Mstatic,31694_Mstatic,31695_Mstatic,31696_Mstatic,31697_Mstatic,31699_Mstatic,31700_Mstatic,31701_Mstatic,31703_Mstatic,31704_Mstatic,31705_Mstatic,31706_Mstatic,31707_Mstatic,31708_Mstatic,31709_Mstatic,31712_Mstatic,31713_Mstatic,31714_Mstatic,31715_Mstatic,31716_Mstatic,31717_Mstatic,31718_Mstatic,31721_Mstatic,31722_Mstatic,31723_Mstatic,31724_Mstatic,31726_Mstatic,31727_Mstatic,31728_Mstatic,31730_Mstatic,31735_Mstatic,36350_Mstatic,42016_Mstatic,48922_Mstatic,54948_Mstatic,54950_Mstatic,55083_Mstatic,59902_Mstatic,59903_Mstatic,63300_Mstatic,63868_Mstatic,67423_Mstatic,72219_Mstatic,72221_Mstatic,9558_Mstatic	Cabyr,Capzb,Catsperg2,Cav2,Ccdc172,Dnah8,Dnaic2,Gas8,Hyal5,Kif2a,Mroh2b,Odf3,Pacrg,Serpina5,Slc9a3r1,Slxl1,Spaca7,Spata16,Sqstm1,Txndc2
GO Cellular Component	GO:0005777	peroxisome	15	5.23992e-17	8.5463e-14	5.69753e-15	3.44372	18.875	65	0.0099604	0.0343008	63	0.0168629	1	0.436561	1.58925	14.4722	23	138	0.0109681	0.166667	10917_Mstatic,17411_Mstatic,19753_Mstatic,21505_Mstatic,21512_Mstatic,21889_Mstatic,21891_Mstatic,21898_Mstatic,24480_Mstatic,24484_Mstatic,24488_Mstatic,25009_Mstatic,26550_Mstatic,26551_Mstatic,30728_Mstatic,31969_Mstatic,36502_Mstatic,36879_Mstatic,39692_Mstatic,44229_Mstatic,47363_Mstatic,47365_Mstatic,47369_Mstatic,47370_Mstatic,47371_Mstatic,47373_Mstatic,47374_Mstatic,47376_Mstatic,47377_Mstatic,47378_Mstatic,47389_Mstatic,47390_Mstatic,47391_Mstatic,47397_Mstatic,47398_Mstatic,47399_Mstatic,47400_Mstatic,47401_Mstatic,47402_Mstatic,47405_Mstatic,47406_Mstatic,47408_Mstatic,47411_Mstatic,47415_Mstatic,56268_Mstatic,57966_Mstatic,57990_Mstatic,58983_Mstatic,60125_Mstatic,64816_Mstatic,64829_Mstatic,64849_Mstatic,64850_Mstatic,66806_Mstatic,66808_Mstatic,66822_Mstatic,66823_Mstatic,66825_Mstatic,66828_Mstatic,66830_Mstatic,66832_Mstatic,66833_Mstatic,66834_Mstatic,67070_Mstatic,71126_Mstatic	Abcd2,Abcd3,Acbd5,Acox2,Acsl1,Eci2,Ephx2,Fabp1,Far2,Hrasls,Impdh2,Lacc1,Mlycd,Nudt19,Nudt7,Pex26,Phyh,Pik3c3,Pipox,Scp2,Slc25a17,Slc27a2,Xdh
GO Cellular Component	GO:0045177	apical part of cell	16	3.5614e-15	5.80864e-12	3.6304e-13	2.01084	73.601	148	0.0388396	0.0781003	28	0.000997094	1	0.0580808	1.50026	39.3266	59	375	0.0281354	0.157333	13004_Mstatic,15956_Mstatic,17104_Mstatic,17105_Mstatic,17108_Mstatic,17118_Mstatic,17119_Mstatic,19039_Mstatic,19227_Mstatic,19273_Mstatic,22437_Mstatic,22438_Mstatic,22441_Mstatic,22444_Mstatic,22448_Mstatic,22470_Mstatic,22939_Mstatic,23119_Mstatic,32024_Mstatic,33093_Mstatic,33096_Mstatic,33098_Mstatic,33100_Mstatic,33101_Mstatic,33357_Mstatic,33359_Mstatic,3348_Mstatic,34572_Mstatic,3500_Mstatic,35099_Mstatic,35103_Mstatic,37792_Mstatic,38298_Mstatic,39084_Mstatic,40114_Mstatic,4158_Mstatic,4159_Mstatic,42628_Mstatic,42629_Mstatic,42630_Mstatic,42631_Mstatic,43731_Mstatic,43752_Mstatic,44388_Mstatic,44389_Mstatic,46123_Mstatic,46133_Mstatic,46135_Mstatic,46559_Mstatic,46575_Mstatic,46579_Mstatic,47099_Mstatic,47100_Mstatic,47102_Mstatic,47103_Mstatic,47104_Mstatic,47105_Mstatic,47552_Mstatic,48597_Mstatic,49656_Mstatic,49657_Mstatic,49658_Mstatic,49661_Mstatic,49662_Mstatic,49758_Mstatic,49763_Mstatic,50925_Mstatic,50934_Mstatic,50935_Mstatic,5178_Mstatic,51948_Mstatic,51949_Mstatic,51965_Mstatic,52002_Mstatic,52183_Mstatic,52834_Mstatic,53187_Mstatic,53189_Mstatic,53190_Mstatic,53192_Mstatic,53726_Mstatic,5462_Mstatic,54709_Mstatic,56132_Mstatic,56133_Mstatic,56136_Mstatic,56137_Mstatic,56268_Mstatic,58179_Mstatic,58587_Mstatic,59902_Mstatic,60634_Mstatic,60635_Mstatic,61472_Mstatic,62328_Mstatic,62330_Mstatic,62337_Mstatic,62552_Mstatic,63721_Mstatic,66484_Mstatic,66486_Mstatic,67399_Mstatic,67595_Mstatic,67676_Mstatic,67697_Mstatic,67698_Mstatic,7263_Mstatic,8312_Mstatic,8731_Mstatic,8735_Mstatic,8741_Mstatic,8742_Mstatic,8750_Mstatic,8751_Mstatic,8753_Mstatic,8758_Mstatic,8764_Mstatic,8765_Mstatic,8766_Mstatic,8767_Mstatic,8768_Mstatic,8769_Mstatic,8770_Mstatic,8776_Mstatic,8778_Mstatic,8779_Mstatic,8780_Mstatic,8781_Mstatic,8782_Mstatic,8783_Mstatic,8785_Mstatic,8786_Mstatic,8787_Mstatic,8790_Mstatic,8791_Mstatic,8792_Mstatic,8793_Mstatic,8794_Mstatic,8796_Mstatic,8797_Mstatic,8799_Mstatic,8800_Mstatic,8802_Mstatic,8805_Mstatic,8806_Mstatic,8808_Mstatic,8811_Mstatic,9810_Mstatic	Abcg2,Ajap1,Anxa1,Atp1a1,Atp1b1,Atp6v1c1,Atp8b1,Cd44,Cdh1,Chrna7,Cldn4,Clic4,Crb2,Cyp4a32,Dab1,Dab2,Ddr2,Dpep1,Egfr,Enpep,Epb41l4b,Erbb3,F2rl2,Fabp1,Gja1,Insc,Jag1,Kcnk1,Kl,Lgmn,Mfsd4b1,Mpdz,Mtdh,Myo5b,Myo7b,Nedd1,Nox4,Osmr,P2rx4,P2ry1,Pard3,Pebp1,Prkcz,Prkg2,Pten,Ptpro,Rapgef6,Ripor2,Scnn1a,Scnn1b,Scnn1g,Sipa1l3,Slc10a2,Slc30a5,Slc34a2,Slc9a3r1,Spp1,Stk39,Ush2a
GO Cellular Component	GO:0031901	early endosome membrane	17	1.55061e-14	2.52904e-11	1.48767e-12	3.17804	19.1942	61	0.0101289	0.03219	107	0.0392771	1	0.5987	1.57383	10.8017	17	103	0.00810682	0.165048	14364_Mstatic,1464_Mstatic,18350_Mstatic,18351_Mstatic,1964_Mstatic,2248_Mstatic,29229_Mstatic,29245_Mstatic,29246_Mstatic,33259_Mstatic,34572_Mstatic,40145_Mstatic,40347_Mstatic,40348_Mstatic,41505_Mstatic,45131_Mstatic,67433_Mstatic,70862_Mstatic,70863_Mstatic,7465_Mstatic,7799_Mstatic,7800_Mstatic,8731_Mstatic,8735_Mstatic,8741_Mstatic,8742_Mstatic,8750_Mstatic,8751_Mstatic,8753_Mstatic,8758_Mstatic,8764_Mstatic,8765_Mstatic,8766_Mstatic,8767_Mstatic,8768_Mstatic,8769_Mstatic,8770_Mstatic,8776_Mstatic,8778_Mstatic,8779_Mstatic,8780_Mstatic,8781_Mstatic,8782_Mstatic,8783_Mstatic,8785_Mstatic,8786_Mstatic,8787_Mstatic,8790_Mstatic,8791_Mstatic,8792_Mstatic,8793_Mstatic,8794_Mstatic,8796_Mstatic,8797_Mstatic,8799_Mstatic,8800_Mstatic,8802_Mstatic,8805_Mstatic,8806_Mstatic,8808_Mstatic,8811_Mstatic	Anxa1,Bok,Clvs1,Dnajc13,Eea1,Egfr,Epha4,Fgd2,Kif16b,Ldlrad4,Ntrk2,Pmepa1,Rab21,Rab4a,Snx13,Syndig1,Tmem163
GO Cellular Component	GO:0005579	membrane attack complex	18	2.15592e-13	3.51631e-10	1.95351e-11	13.5402	1.18167	16	0.000623573	0.00844327	19	0.000221054	0.360538	0.0189757	6.81109	0.734097	5	7	0.00238436	0.714286	22416_Mstatic,22417_Mstatic,22422_Mstatic,22448_Mstatic,22452_Mstatic,22453_Mstatic,22454_Mstatic,22455_Mstatic,37690_Mstatic,37691_Mstatic,37693_Mstatic,47128_Mstatic,47129_Mstatic,47131_Mstatic,47139_Mstatic,47141_Mstatic	C6,C8a,C8b,C9,Hc
GO Cellular Component	GO:0016324	apical plasma membrane	19	1.27866e-12	2.0855e-09	1.09763e-10	2.03994	57.3546	117	0.0302663	0.0617414	60	0.0131913	1	0.358585	1.40322	31.3564	44	299	0.0209824	0.147157	13004_Mstatic,17104_Mstatic,17105_Mstatic,17108_Mstatic,17118_Mstatic,17119_Mstatic,19039_Mstatic,19227_Mstatic,19273_Mstatic,22437_Mstatic,22438_Mstatic,22441_Mstatic,22444_Mstatic,22448_Mstatic,22470_Mstatic,22939_Mstatic,33093_Mstatic,33096_Mstatic,33098_Mstatic,33100_Mstatic,33101_Mstatic,3348_Mstatic,34572_Mstatic,3500_Mstatic,35099_Mstatic,35103_Mstatic,37792_Mstatic,38298_Mstatic,39084_Mstatic,40114_Mstatic,4158_Mstatic,4159_Mstatic,42628_Mstatic,42629_Mstatic,42630_Mstatic,42631_Mstatic,43731_Mstatic,43752_Mstatic,44388_Mstatic,44389_Mstatic,46559_Mstatic,46575_Mstatic,46579_Mstatic,47552_Mstatic,49656_Mstatic,49657_Mstatic,49658_Mstatic,49661_Mstatic,49662_Mstatic,49758_Mstatic,49763_Mstatic,50925_Mstatic,50934_Mstatic,50935_Mstatic,5178_Mstatic,51948_Mstatic,51949_Mstatic,51965_Mstatic,52002_Mstatic,53726_Mstatic,5462_Mstatic,54709_Mstatic,56132_Mstatic,56133_Mstatic,56136_Mstatic,56137_Mstatic,58179_Mstatic,58587_Mstatic,59902_Mstatic,60634_Mstatic,60635_Mstatic,61472_Mstatic,62552_Mstatic,63721_Mstatic,67399_Mstatic,67595_Mstatic,8312_Mstatic,8731_Mstatic,8735_Mstatic,8741_Mstatic,8742_Mstatic,8750_Mstatic,8751_Mstatic,8753_Mstatic,8758_Mstatic,8764_Mstatic,8765_Mstatic,8766_Mstatic,8767_Mstatic,8768_Mstatic,8769_Mstatic,8770_Mstatic,8776_Mstatic,8778_Mstatic,8779_Mstatic,8780_Mstatic,8781_Mstatic,8782_Mstatic,8783_Mstatic,8785_Mstatic,8786_Mstatic,8787_Mstatic,8790_Mstatic,8791_Mstatic,8792_Mstatic,8793_Mstatic,8794_Mstatic,8796_Mstatic,8797_Mstatic,8799_Mstatic,8800_Mstatic,8802_Mstatic,8805_Mstatic,8806_Mstatic,8808_Mstatic,8811_Mstatic,9810_Mstatic	Abcg2,Ajap1,Anxa1,Atp1a1,Atp1b1,Atp8b1,Cd44,Chrna7,Cldn4,Crb2,Cyp4a32,Dab2,Ddr2,Dpep1,Egfr,Enpep,Erbb3,F2rl2,Gja1,Jag1,Kcnk1,Kl,Mfsd4b1,Mpdz,Mtdh,Nox4,Osmr,P2ry1,Prkcz,Prkg2,Pten,Ptpro,Rapgef6,Ripor2,Scnn1a,Scnn1b,Scnn1g,Sipa1l3,Slc10a2,Slc30a5,Slc34a2,Slc9a3r1,Stk39,Ush2a
GO Cellular Component	GO:0045121	membrane raft	20	1.33361e-12	2.17511e-09	1.08756e-10	2.02417	58.7895	119	0.0310235	0.0627968	39	0.00296782	1	0.124116	1.49577	32.0905	48	306	0.0228898	0.156863	12579_Mstatic,13004_Mstatic,18188_Mstatic,18190_Mstatic,18524_Mstatic,19039_Mstatic,1914_Mstatic,20015_Mstatic,20017_Mstatic,20019_Mstatic,20020_Mstatic,20021_Mstatic,23211_Mstatic,23212_Mstatic,26027_Mstatic,26738_Mstatic,27396_Mstatic,27397_Mstatic,28328_Mstatic,3348_Mstatic,34875_Mstatic,3530_Mstatic,35311_Mstatic,3531_Mstatic,35449_Mstatic,37942_Mstatic,39391_Mstatic,39959_Mstatic,39960_Mstatic,41218_Mstatic,41635_Mstatic,42047_Mstatic,42628_Mstatic,42629_Mstatic,42630_Mstatic,42631_Mstatic,43731_Mstatic,43752_Mstatic,46019_Mstatic,46027_Mstatic,46031_Mstatic,46036_Mstatic,47162_Mstatic,49758_Mstatic,49763_Mstatic,5147_Mstatic,5148_Mstatic,5158_Mstatic,5462_Mstatic,54948_Mstatic,54950_Mstatic,56655_Mstatic,57827_Mstatic,58129_Mstatic,58452_Mstatic,58749_Mstatic,58753_Mstatic,62855_Mstatic,62856_Mstatic,64289_Mstatic,64571_Mstatic,66484_Mstatic,66486_Mstatic,67732_Mstatic,67733_Mstatic,67734_Mstatic,67742_Mstatic,71417_Mstatic,71420_Mstatic,71423_Mstatic,71425_Mstatic,71430_Mstatic,71431_Mstatic,71432_Mstatic,72060_Mstatic,72062_Mstatic,72436_Mstatic,7924_Mstatic,8567_Mstatic,8731_Mstatic,8735_Mstatic,8741_Mstatic,8742_Mstatic,8750_Mstatic,8751_Mstatic,8753_Mstatic,8758_Mstatic,8764_Mstatic,8765_Mstatic,8766_Mstatic,8767_Mstatic,8768_Mstatic,8769_Mstatic,8770_Mstatic,8776_Mstatic,8778_Mstatic,8779_Mstatic,8780_Mstatic,8781_Mstatic,8782_Mstatic,8783_Mstatic,8785_Mstatic,8786_Mstatic,8787_Mstatic,8790_Mstatic,8791_Mstatic,8792_Mstatic,8793_Mstatic,8794_Mstatic,8796_Mstatic,8797_Mstatic,8799_Mstatic,8800_Mstatic,8802_Mstatic,8805_Mstatic,8806_Mstatic,8808_Mstatic,8811_Mstatic,9703_Mstatic	Abca1,Adcy1,Add2,Angpt1,Atp1a1,Atp1b1,Cav2,Cblb,Cd4,Cdh1,Dlc1,Dlg1,Efnb1,Egfr,Erlin2,F2r,Fyb2,Fyn,Ghsr,Gja1,Gpc1,Grip1,Itgam,Itgb1,Jak2,Ldhb,Lrp6,Lypd6,Mapk1,Myof,Nos1ap,Ntsr1,Pecam1,Prkcz,Prnp,Ptch1,Ptgis,Rap2b,Ret,Slc25a5,Slc9a3r1,Sorbs1,Spred1,Synj2,Tgfbr2,Unc5a,Vcl,Vdac1
GO Cellular Component	GO:0098589	membrane region	21	5.55669e-12	9.06296e-09	4.3157e-10	1.90011	69.4698	132	0.0366595	0.069657	45	0.00501504	1	0.181767	1.41267	39.6412	56	378	0.0267048	0.148148	12579_Mstatic,13004_Mstatic,1764_Mstatic,1765_Mstatic,18188_Mstatic,18190_Mstatic,18524_Mstatic,19039_Mstatic,1914_Mstatic,20015_Mstatic,20017_Mstatic,20019_Mstatic,20020_Mstatic,20021_Mstatic,22437_Mstatic,22438_Mstatic,22441_Mstatic,22444_Mstatic,22448_Mstatic,23211_Mstatic,23212_Mstatic,26027_Mstatic,26738_Mstatic,27396_Mstatic,27397_Mstatic,28328_Mstatic,30223_Mstatic,3348_Mstatic,34875_Mstatic,3530_Mstatic,35311_Mstatic,3531_Mstatic,35449_Mstatic,37942_Mstatic,39391_Mstatic,39959_Mstatic,39960_Mstatic,41218_Mstatic,41635_Mstatic,42047_Mstatic,42628_Mstatic,42629_Mstatic,42630_Mstatic,42631_Mstatic,43731_Mstatic,43752_Mstatic,43987_Mstatic,46019_Mstatic,46027_Mstatic,46031_Mstatic,46036_Mstatic,47162_Mstatic,48564_Mstatic,49758_Mstatic,49763_Mstatic,5147_Mstatic,5148_Mstatic,5158_Mstatic,5462_Mstatic,54948_Mstatic,54950_Mstatic,56655_Mstatic,57827_Mstatic,58129_Mstatic,58452_Mstatic,58749_Mstatic,58753_Mstatic,61441_Mstatic,62855_Mstatic,62856_Mstatic,64289_Mstatic,64571_Mstatic,66484_Mstatic,66486_Mstatic,67732_Mstatic,67733_Mstatic,67734_Mstatic,67742_Mstatic,70317_Mstatic,71417_Mstatic,71420_Mstatic,71423_Mstatic,71425_Mstatic,71430_Mstatic,71431_Mstatic,71432_Mstatic,72060_Mstatic,72062_Mstatic,72436_Mstatic,72808_Mstatic,7924_Mstatic,8567_Mstatic,8731_Mstatic,8735_Mstatic,8741_Mstatic,8742_Mstatic,8750_Mstatic,8751_Mstatic,8753_Mstatic,8758_Mstatic,8764_Mstatic,8765_Mstatic,8766_Mstatic,8767_Mstatic,8768_Mstatic,8769_Mstatic,8770_Mstatic,8776_Mstatic,8778_Mstatic,8779_Mstatic,8780_Mstatic,8781_Mstatic,8782_Mstatic,8783_Mstatic,8785_Mstatic,8786_Mstatic,8787_Mstatic,8790_Mstatic,8791_Mstatic,8792_Mstatic,8793_Mstatic,8794_Mstatic,8796_Mstatic,8797_Mstatic,8799_Mstatic,8800_Mstatic,8802_Mstatic,8805_Mstatic,8806_Mstatic,8808_Mstatic,8811_Mstatic,9703_Mstatic	Abca1,Adcy1,Add2,Angpt1,Ap1s2,Atp1a1,Atp1b1,Cav2,Cblb,Cd4,Cdh1,Cemip,Dab2,Dlc1,Dlg1,Efnb1,Egfr,Erlin2,F2r,Fyb2,Fyn,Ghsr,Gja1,Gpc1,Grip1,Itgam,Itgb1,Jak2,Ldhb,Ldlrap1,Lrp6,Lypd6,Mapk1,Myo6,Myof,Nos1ap,Ntsr1,Pecam1,Prkcz,Prnp,Ptch1,Ptgis,Rap2b,Ret,Sh3bp4,Slc25a5,Slc9a3r1,Sorbs1,Sort1,Spred1,Synj2,Tbc1d5,Tgfbr2,Unc5a,Vcl,Vdac1
GO Cellular Component	GO:0005925	focal adhesion	22	6.52011e-12	1.06343e-08	4.83377e-10	1.91207	67.466	129	0.0356021	0.0680739	78	0.0250173	1	0.523117	1.30928	40.4802	53	386	0.0252742	0.137306	11940_Mstatic,1328_Mstatic,13787_Mstatic,13788_Mstatic,15076_Mstatic,15789_Mstatic,19642_Mstatic,19643_Mstatic,20015_Mstatic,20017_Mstatic,20019_Mstatic,20020_Mstatic,20021_Mstatic,22437_Mstatic,22438_Mstatic,22441_Mstatic,22444_Mstatic,22448_Mstatic,23023_Mstatic,23405_Mstatic,24214_Mstatic,26027_Mstatic,26389_Mstatic,26390_Mstatic,26413_Mstatic,26414_Mstatic,26416_Mstatic,26417_Mstatic,26419_Mstatic,26420_Mstatic,26423_Mstatic,27151_Mstatic,27396_Mstatic,27397_Mstatic,27412_Mstatic,27413_Mstatic,29043_Mstatic,29045_Mstatic,31458_Mstatic,32921_Mstatic,34572_Mstatic,34875_Mstatic,3500_Mstatic,35449_Mstatic,36866_Mstatic,36867_Mstatic,37479_Mstatic,37967_Mstatic,38272_Mstatic,38291_Mstatic,39084_Mstatic,40132_Mstatic,40134_Mstatic,46442_Mstatic,46716_Mstatic,47002_Mstatic,49115_Mstatic,51797_Mstatic,51811_Mstatic,52107_Mstatic,52108_Mstatic,53820_Mstatic,5462_Mstatic,54941_Mstatic,54948_Mstatic,54950_Mstatic,587_Mstatic,61472_Mstatic,62278_Mstatic,62279_Mstatic,62280_Mstatic,62283_Mstatic,64571_Mstatic,64729_Mstatic,64735_Mstatic,64889_Mstatic,66756_Mstatic,67423_Mstatic,67433_Mstatic,67697_Mstatic,67698_Mstatic,67732_Mstatic,67733_Mstatic,67734_Mstatic,67742_Mstatic,71324_Mstatic,71325_Mstatic,7799_Mstatic,7800_Mstatic,8594_Mstatic,8731_Mstatic,8735_Mstatic,8741_Mstatic,8742_Mstatic,8750_Mstatic,8751_Mstatic,8753_Mstatic,8758_Mstatic,8764_Mstatic,8765_Mstatic,8766_Mstatic,8767_Mstatic,8768_Mstatic,8769_Mstatic,8770_Mstatic,8776_Mstatic,8778_Mstatic,8779_Mstatic,8780_Mstatic,8781_Mstatic,8782_Mstatic,8783_Mstatic,8785_Mstatic,8786_Mstatic,8787_Mstatic,8790_Mstatic,8791_Mstatic,8792_Mstatic,8793_Mstatic,8794_Mstatic,8796_Mstatic,8797_Mstatic,8799_Mstatic,8800_Mstatic,8802_Mstatic,8805_Mstatic,8806_Mstatic,8808_Mstatic,8811_Mstatic	Aif1l,Alcam,Anxa1,Apbb1ip,Arhgap24,Arhgap31,Bcar1,Cav2,Cd44,Dab2,Ddr2,Dlc1,Egfr,Fat1,Fblim1,Fhl2,Flrt2,Flrt3,Focad,Gja1,Hspb1,Irf2,Itga2,Itgb1,Jak1,Jak2,Lasp1,Lpp,Mapk1,Myh9,Nox4,Nrp1,Pabpc1,Pdcd6ip,Pdlim1,Rab21,Rhob,Rhou,Rnd3,Rpl27-ps3,Rps10,Rps14,Rras2,Scarb2,Sntb1,Sorbs1,Syne2,Tes,Tnc,Tns1,Tns3,Vcl,Xirp2
GO Cellular Component	GO:0005924	cell-substrate adherens junction	23	8.74121e-12	1.42569e-08	6.19866e-10	1.90343	67.7725	129	0.0357638	0.0680739	101	0.0309516	1	0.499823	1.29254	41.0046	53	391	0.0252742	0.13555	11940_Mstatic,1328_Mstatic,13787_Mstatic,13788_Mstatic,15076_Mstatic,15789_Mstatic,19642_Mstatic,19643_Mstatic,20015_Mstatic,20017_Mstatic,20019_Mstatic,20020_Mstatic,20021_Mstatic,22437_Mstatic,22438_Mstatic,22441_Mstatic,22444_Mstatic,22448_Mstatic,23023_Mstatic,23405_Mstatic,24214_Mstatic,26027_Mstatic,26389_Mstatic,26390_Mstatic,26413_Mstatic,26414_Mstatic,26416_Mstatic,26417_Mstatic,26419_Mstatic,26420_Mstatic,26423_Mstatic,27151_Mstatic,27396_Mstatic,27397_Mstatic,27412_Mstatic,27413_Mstatic,29043_Mstatic,29045_Mstatic,31458_Mstatic,32921_Mstatic,34572_Mstatic,34875_Mstatic,3500_Mstatic,35449_Mstatic,36866_Mstatic,36867_Mstatic,37479_Mstatic,37967_Mstatic,38272_Mstatic,38291_Mstatic,39084_Mstatic,40132_Mstatic,40134_Mstatic,46442_Mstatic,46716_Mstatic,47002_Mstatic,49115_Mstatic,51797_Mstatic,51811_Mstatic,52107_Mstatic,52108_Mstatic,53820_Mstatic,5462_Mstatic,54941_Mstatic,54948_Mstatic,54950_Mstatic,587_Mstatic,61472_Mstatic,62278_Mstatic,62279_Mstatic,62280_Mstatic,62283_Mstatic,64571_Mstatic,64729_Mstatic,64735_Mstatic,64889_Mstatic,66756_Mstatic,67423_Mstatic,67433_Mstatic,67697_Mstatic,67698_Mstatic,67732_Mstatic,67733_Mstatic,67734_Mstatic,67742_Mstatic,71324_Mstatic,71325_Mstatic,7799_Mstatic,7800_Mstatic,8594_Mstatic,8731_Mstatic,8735_Mstatic,8741_Mstatic,8742_Mstatic,8750_Mstatic,8751_Mstatic,8753_Mstatic,8758_Mstatic,8764_Mstatic,8765_Mstatic,8766_Mstatic,8767_Mstatic,8768_Mstatic,8769_Mstatic,8770_Mstatic,8776_Mstatic,8778_Mstatic,8779_Mstatic,8780_Mstatic,8781_Mstatic,8782_Mstatic,8783_Mstatic,8785_Mstatic,8786_Mstatic,8787_Mstatic,8790_Mstatic,8791_Mstatic,8792_Mstatic,8793_Mstatic,8794_Mstatic,8796_Mstatic,8797_Mstatic,8799_Mstatic,8800_Mstatic,8802_Mstatic,8805_Mstatic,8806_Mstatic,8808_Mstatic,8811_Mstatic	Aif1l,Alcam,Anxa1,Apbb1ip,Arhgap24,Arhgap31,Bcar1,Cav2,Cd44,Dab2,Ddr2,Dlc1,Egfr,Fat1,Fblim1,Fhl2,Flrt2,Flrt3,Focad,Gja1,Hspb1,Irf2,Itga2,Itgb1,Jak1,Jak2,Lasp1,Lpp,Mapk1,Myh9,Nox4,Nrp1,Pabpc1,Pdcd6ip,Pdlim1,Rab21,Rhob,Rhou,Rnd3,Rpl27-ps3,Rps10,Rps14,Rras2,Scarb2,Sntb1,Sorbs1,Syne2,Tes,Tnc,Tns1,Tns3,Vcl,Xirp2
GO Cellular Component	GO:0030055	cell-substrate junction	24	2.67827e-11	4.36825e-08	1.8201e-09	1.8651	69.7014	130	0.0367818	0.0686016	83	0.0268332	1	0.527289	1.3003	41.5289	54	396	0.0257511	0.136364	11940_Mstatic,1328_Mstatic,13787_Mstatic,13788_Mstatic,15076_Mstatic,15789_Mstatic,19642_Mstatic,19643_Mstatic,20015_Mstatic,20017_Mstatic,20019_Mstatic,20020_Mstatic,20021_Mstatic,22437_Mstatic,22438_Mstatic,22441_Mstatic,22444_Mstatic,22448_Mstatic,23023_Mstatic,23405_Mstatic,24214_Mstatic,26027_Mstatic,26389_Mstatic,26390_Mstatic,26413_Mstatic,26414_Mstatic,26416_Mstatic,26417_Mstatic,26419_Mstatic,26420_Mstatic,26423_Mstatic,27151_Mstatic,27396_Mstatic,27397_Mstatic,27412_Mstatic,27413_Mstatic,29043_Mstatic,29045_Mstatic,31458_Mstatic,318_Mstatic,32921_Mstatic,34572_Mstatic,34875_Mstatic,3500_Mstatic,35449_Mstatic,36866_Mstatic,36867_Mstatic,37479_Mstatic,37967_Mstatic,38272_Mstatic,38291_Mstatic,39084_Mstatic,40132_Mstatic,40134_Mstatic,46442_Mstatic,46716_Mstatic,47002_Mstatic,49115_Mstatic,51797_Mstatic,51811_Mstatic,52107_Mstatic,52108_Mstatic,53820_Mstatic,5462_Mstatic,54941_Mstatic,54948_Mstatic,54950_Mstatic,587_Mstatic,61472_Mstatic,62278_Mstatic,62279_Mstatic,62280_Mstatic,62283_Mstatic,64571_Mstatic,64729_Mstatic,64735_Mstatic,64889_Mstatic,66756_Mstatic,67423_Mstatic,67433_Mstatic,67697_Mstatic,67698_Mstatic,67732_Mstatic,67733_Mstatic,67734_Mstatic,67742_Mstatic,71324_Mstatic,71325_Mstatic,7799_Mstatic,7800_Mstatic,8594_Mstatic,8731_Mstatic,8735_Mstatic,8741_Mstatic,8742_Mstatic,8750_Mstatic,8751_Mstatic,8753_Mstatic,8758_Mstatic,8764_Mstatic,8765_Mstatic,8766_Mstatic,8767_Mstatic,8768_Mstatic,8769_Mstatic,8770_Mstatic,8776_Mstatic,8778_Mstatic,8779_Mstatic,8780_Mstatic,8781_Mstatic,8782_Mstatic,8783_Mstatic,8785_Mstatic,8786_Mstatic,8787_Mstatic,8790_Mstatic,8791_Mstatic,8792_Mstatic,8793_Mstatic,8794_Mstatic,8796_Mstatic,8797_Mstatic,8799_Mstatic,8800_Mstatic,8802_Mstatic,8805_Mstatic,8806_Mstatic,8808_Mstatic,8811_Mstatic	Aif1l,Alcam,Anxa1,Apbb1ip,Arhgap24,Arhgap31,Bcar1,Cav2,Cd44,Dab2,Ddr2,Dlc1,Dst,Egfr,Fat1,Fblim1,Fhl2,Flrt2,Flrt3,Focad,Gja1,Hspb1,Irf2,Itga2,Itgb1,Jak1,Jak2,Lasp1,Lpp,Mapk1,Myh9,Nox4,Nrp1,Pabpc1,Pdcd6ip,Pdlim1,Rab21,Rhob,Rhou,Rnd3,Rpl27-ps3,Rps10,Rps14,Rras2,Scarb2,Sntb1,Sorbs1,Syne2,Tes,Tnc,Tns1,Tns3,Vcl,Xirp2
GO Cellular Component	GO:0005769	early endosome	25	8.62321e-11	1.40645e-07	5.62578e-09	1.97677	53.6227	106	0.028297	0.0559367	29	0.00114564	1	0.0644322	1.55747	31.4613	49	300	0.0233667	0.163333	12219_Mstatic,13398_Mstatic,13787_Mstatic,13788_Mstatic,14364_Mstatic,1464_Mstatic,15956_Mstatic,18350_Mstatic,18351_Mstatic,18845_Mstatic,19039_Mstatic,1964_Mstatic,21298_Mstatic,2248_Mstatic,23023_Mstatic,25677_Mstatic,26027_Mstatic,286_Mstatic,287_Mstatic,29229_Mstatic,29245_Mstatic,29246_Mstatic,30522_Mstatic,3185_Mstatic,3196_Mstatic,33259_Mstatic,34572_Mstatic,40145_Mstatic,40347_Mstatic,40348_Mstatic,41266_Mstatic,41505_Mstatic,43987_Mstatic,45131_Mstatic,48564_Mstatic,5080_Mstatic,51965_Mstatic,52002_Mstatic,53124_Mstatic,53288_Mstatic,53289_Mstatic,5462_Mstatic,56572_Mstatic,57827_Mstatic,58452_Mstatic,60874_Mstatic,60900_Mstatic,60906_Mstatic,61711_Mstatic,61713_Mstatic,61714_Mstatic,63817_Mstatic,653_Mstatic,67399_Mstatic,67433_Mstatic,67697_Mstatic,67698_Mstatic,67732_Mstatic,67733_Mstatic,67734_Mstatic,67742_Mstatic,70862_Mstatic,70863_Mstatic,71677_Mstatic,7465_Mstatic,7799_Mstatic,7800_Mstatic,8731_Mstatic,8735_Mstatic,8741_Mstatic,8742_Mstatic,8750_Mstatic,8751_Mstatic,8753_Mstatic,8758_Mstatic,8764_Mstatic,8765_Mstatic,8766_Mstatic,8767_Mstatic,8768_Mstatic,8769_Mstatic,8770_Mstatic,8776_Mstatic,8778_Mstatic,8779_Mstatic,8780_Mstatic,8781_Mstatic,8782_Mstatic,8783_Mstatic,8785_Mstatic,8786_Mstatic,8787_Mstatic,8790_Mstatic,8791_Mstatic,8792_Mstatic,8793_Mstatic,8794_Mstatic,8796_Mstatic,8797_Mstatic,8799_Mstatic,8800_Mstatic,8802_Mstatic,8805_Mstatic,8806_Mstatic,8808_Mstatic,8811_Mstatic	Ackr2,Ackr4,Anxa1,Aoc3,Arrdc3,Arrdc4,Bok,Chmp1a,Clvs1,Dnajc13,Dysf,Eea1,Egfr,Epha4,F2r,Fam109a,Fgd2,Gja1,Kif16b,Ldlrad4,Ldlrap1,Lrp6,Mapk1,Mgrn1,Myo1b,Nrp1,Ntrk2,Pmepa1,Ptp4a1,Ptpn1,Rab20,Rab21,Rab31,Rab4a,Rabgap1l,Rasgef1b,Ret,Rhob,Rin3,Snx13,Snx31,Sort1,Syndig1,Tbc1d16,Tmem163,Tpd52l1,Uvrag,Vps33a,Wdfy2
GO Cellular Component	GO:0010008	endosome membrane	26	2.41848e-10	3.94453e-07	1.51713e-08	1.97674	51.0941	101	0.0269626	0.0532982	167	0.0917858	1	0.896423	1.22763	35.0269	43	334	0.0205055	0.128743	11077_Mstatic,11612_Mstatic,13427_Mstatic,13787_Mstatic,13788_Mstatic,14364_Mstatic,1464_Mstatic,16314_Mstatic,18350_Mstatic,18351_Mstatic,19007_Mstatic,19009_Mstatic,19585_Mstatic,19587_Mstatic,1964_Mstatic,22225_Mstatic,2248_Mstatic,23789_Mstatic,25810_Mstatic,25824_Mstatic,29229_Mstatic,29245_Mstatic,29246_Mstatic,30223_Mstatic,33259_Mstatic,34572_Mstatic,36157_Mstatic,38223_Mstatic,40145_Mstatic,40347_Mstatic,40348_Mstatic,41505_Mstatic,42628_Mstatic,42629_Mstatic,42630_Mstatic,42631_Mstatic,42791_Mstatic,42792_Mstatic,43987_Mstatic,45131_Mstatic,45567_Mstatic,53288_Mstatic,53289_Mstatic,55905_Mstatic,56028_Mstatic,56034_Mstatic,56773_Mstatic,57827_Mstatic,653_Mstatic,67399_Mstatic,67433_Mstatic,68259_Mstatic,68260_Mstatic,68262_Mstatic,68265_Mstatic,70862_Mstatic,70863_Mstatic,72089_Mstatic,72103_Mstatic,7465_Mstatic,7799_Mstatic,7800_Mstatic,8731_Mstatic,8735_Mstatic,8741_Mstatic,8742_Mstatic,8750_Mstatic,8751_Mstatic,8753_Mstatic,8758_Mstatic,8764_Mstatic,8765_Mstatic,8766_Mstatic,8767_Mstatic,8768_Mstatic,8769_Mstatic,8770_Mstatic,8776_Mstatic,8778_Mstatic,8779_Mstatic,8780_Mstatic,8781_Mstatic,8782_Mstatic,8783_Mstatic,8785_Mstatic,8786_Mstatic,8787_Mstatic,8790_Mstatic,8791_Mstatic,8792_Mstatic,8793_Mstatic,8794_Mstatic,8796_Mstatic,8797_Mstatic,8799_Mstatic,8800_Mstatic,8802_Mstatic,8805_Mstatic,8806_Mstatic,8808_Mstatic,8811_Mstatic	Anxa1,Arhgap32,Bok,Chmp1a,Chmp6,Clec16a,Clvs1,Dio3,Dnajc13,Eea1,Egfr,Epha4,Fgd2,Golim4,Grb14,Kif16b,Lamp2,Ldlrad4,Mmd,Myo1b,Ndrg1,Ntrk2,Pmepa1,Rab11fip4,Rab21,Rab4a,Rab7,Rap2a,Rap2b,Ret,Rhob,Scamp1,Snx10,Snx13,Snx18,Sort1,Syndig1,Tbc1d5,Tmem163,Ubap1,Vps33a,Vti1a,Znrf2
GO Cellular Component	GO:0044433	cytoplasmic vesicle part	27	3.45047e-10	5.62772e-07	2.08434e-08	1.60553	115.227	185	0.0608058	0.0976253	106	0.0364634	1	0.561055	1.20009	76.6607	92	731	0.0438722	0.125855	10036_Mstatic,10159_Mstatic,11077_Mstatic,11612_Mstatic,13427_Mstatic,13787_Mstatic,13788_Mstatic,14139_Mstatic,14364_Mstatic,1464_Mstatic,16110_Mstatic,16111_Mstatic,16113_Mstatic,16114_Mstatic,16122_Mstatic,16314_Mstatic,18350_Mstatic,18351_Mstatic,18770_Mstatic,18771_Mstatic,19007_Mstatic,19009_Mstatic,19016_Mstatic,19585_Mstatic,19587_Mstatic,1964_Mstatic,19939_Mstatic,20015_Mstatic,20017_Mstatic,20019_Mstatic,20020_Mstatic,20021_Mstatic,21465_Mstatic,21467_Mstatic,21469_Mstatic,21470_Mstatic,21471_Mstatic,21472_Mstatic,21473_Mstatic,21474_Mstatic,21475_Mstatic,21476_Mstatic,22129_Mstatic,22130_Mstatic,22131_Mstatic,22135_Mstatic,22225_Mstatic,22437_Mstatic,22438_Mstatic,22441_Mstatic,22444_Mstatic,22448_Mstatic,2248_Mstatic,23789_Mstatic,25810_Mstatic,25824_Mstatic,29229_Mstatic,29245_Mstatic,29246_Mstatic,30223_Mstatic,30522_Mstatic,33259_Mstatic,34013_Mstatic,34572_Mstatic,35311_Mstatic,36157_Mstatic,36866_Mstatic,36867_Mstatic,3700_Mstatic,38223_Mstatic,40145_Mstatic,40347_Mstatic,40348_Mstatic,41505_Mstatic,42628_Mstatic,42629_Mstatic,42630_Mstatic,42631_Mstatic,42791_Mstatic,42792_Mstatic,43315_Mstatic,43987_Mstatic,44140_Mstatic,44445_Mstatic,45131_Mstatic,45567_Mstatic,45904_Mstatic,46698_Mstatic,47980_Mstatic,47982_Mstatic,48276_Mstatic,48281_Mstatic,48564_Mstatic,48597_Mstatic,4936_Mstatic,4945_Mstatic,53288_Mstatic,53289_Mstatic,54948_Mstatic,54950_Mstatic,55083_Mstatic,55905_Mstatic,56028_Mstatic,56034_Mstatic,56129_Mstatic,56572_Mstatic,56773_Mstatic,57827_Mstatic,58399_Mstatic,58791_Mstatic,61441_Mstatic,62552_Mstatic,62855_Mstatic,62856_Mstatic,63817_Mstatic,63868_Mstatic,653_Mstatic,65510_Mstatic,66185_Mstatic,67399_Mstatic,67433_Mstatic,68259_Mstatic,68260_Mstatic,68262_Mstatic,68265_Mstatic,70504_Mstatic,70505_Mstatic,70862_Mstatic,70863_Mstatic,71212_Mstatic,71220_Mstatic,71221_Mstatic,7205_Mstatic,72089_Mstatic,72103_Mstatic,72808_Mstatic,7465_Mstatic,7662_Mstatic,7672_Mstatic,7674_Mstatic,7678_Mstatic,7799_Mstatic,7800_Mstatic,8731_Mstatic,8735_Mstatic,8741_Mstatic,8742_Mstatic,8750_Mstatic,8751_Mstatic,8753_Mstatic,8758_Mstatic,8764_Mstatic,8765_Mstatic,8766_Mstatic,8767_Mstatic,8768_Mstatic,8769_Mstatic,8770_Mstatic,8776_Mstatic,8778_Mstatic,8779_Mstatic,8780_Mstatic,8781_Mstatic,8782_Mstatic,8783_Mstatic,8785_Mstatic,8786_Mstatic,8787_Mstatic,8790_Mstatic,8791_Mstatic,8792_Mstatic,8793_Mstatic,8794_Mstatic,8796_Mstatic,8797_Mstatic,8799_Mstatic,8800_Mstatic,8802_Mstatic,8805_Mstatic,8806_Mstatic,8808_Mstatic,8811_Mstatic,8924_Mstatic,9290_Mstatic,9646_Mstatic	1190002N15Rik,Anxa1,Ap1s2,Ap3b1,Ap3m1,Arhgap10,Arhgap32,Bok,C2cd5,Cav2,Cemip,Chmp1a,Chmp6,Clec16a,Clic4,Clvs1,Cspg5,Dab2,Dct,Dennd4c,Dio3,Dnajc13,Dysf,Eea1,Egfr,Epha4,Fgd2,Fmn2,Gabarapl1,Gabra1,Gad2,Golim4,Grb14,Hyal5,Kif16b,Kifc3,Lamp2,Ldlrad4,Ldlrap1,Mmd,Moxd1,Myo1b,Myof,Ndrg1,Ntrk2,Pcsk1,Pef1,Pmepa1,Rab11fip4,Rab20,Rab21,Rab31,Rab4a,Rab7,Rap2a,Rap2b,Ret,Rhob,Rnf144a,Rragc,Saysd1,Scamp1,Scap,Scara5,Scnn1b,Scyl1,Sec24a,Sec24b,Serpina5,Serpini1,Slc17a8,Snapin,Snx10,Snx13,Snx18,Snx7,Sort1,Spaca7,Srebf1,Stx17,Syndig1,Syt1,Tbc1d5,Tmem163,Trim72,Ubap1,Ulk2,Vopp1,Vps33a,Vps54,Vti1a,Znrf2
GO Cellular Component	GO:0044441	ciliary part	28	3.99502e-10	6.51588e-07	2.3271e-08	1.82007	67.58	123	0.0356623	0.0649076	480	0.361018	1	1	1.0595	43.4166	46	414	0.0219361	0.111111	12725_Mstatic,12965_Mstatic,12970_Mstatic,13004_Mstatic,13112_Mstatic,13398_Mstatic,14876_Mstatic,18845_Mstatic,19384_Mstatic,2117_Mstatic,22422_Mstatic,22547_Mstatic,24308_Mstatic,24480_Mstatic,24484_Mstatic,24928_Mstatic,24934_Mstatic,28465_Mstatic,29127_Mstatic,29299_Mstatic,29772_Mstatic,29773_Mstatic,31458_Mstatic,31515_Mstatic,31516_Mstatic,31517_Mstatic,31519_Mstatic,31520_Mstatic,31522_Mstatic,31660_Mstatic,31661_Mstatic,31662_Mstatic,31663_Mstatic,31664_Mstatic,31665_Mstatic,31666_Mstatic,31667_Mstatic,31668_Mstatic,31669_Mstatic,31670_Mstatic,31671_Mstatic,31672_Mstatic,31673_Mstatic,31675_Mstatic,31676_Mstatic,31677_Mstatic,31678_Mstatic,31679_Mstatic,31680_Mstatic,31681_Mstatic,31682_Mstatic,31683_Mstatic,31684_Mstatic,31685_Mstatic,31686_Mstatic,31687_Mstatic,31688_Mstatic,31689_Mstatic,31690_Mstatic,31692_Mstatic,31693_Mstatic,31694_Mstatic,31695_Mstatic,31696_Mstatic,31697_Mstatic,31699_Mstatic,31700_Mstatic,31701_Mstatic,31703_Mstatic,31704_Mstatic,31705_Mstatic,31706_Mstatic,31707_Mstatic,31708_Mstatic,31709_Mstatic,31712_Mstatic,31713_Mstatic,31714_Mstatic,31715_Mstatic,31716_Mstatic,31717_Mstatic,31718_Mstatic,31721_Mstatic,31722_Mstatic,31723_Mstatic,31724_Mstatic,31726_Mstatic,31727_Mstatic,31728_Mstatic,31730_Mstatic,31735_Mstatic,3297_Mstatic,36350_Mstatic,37143_Mstatic,38870_Mstatic,4158_Mstatic,4159_Mstatic,4842_Mstatic,49656_Mstatic,49657_Mstatic,49658_Mstatic,49661_Mstatic,49662_Mstatic,49875_Mstatic,5032_Mstatic,57613_Mstatic,58179_Mstatic,59902_Mstatic,59903_Mstatic,60125_Mstatic,61835_Mstatic,63300_Mstatic,66185_Mstatic,66196_Mstatic,66922_Mstatic,66923_Mstatic,66930_Mstatic,67179_Mstatic,67423_Mstatic,70692_Mstatic,70885_Mstatic,7263_Mstatic,9558_Mstatic	2410089E03Rik,Adgrv1,Ahi1,Akap9,Ambra1,Atg7,Cabyr,Catsperg2,Ccdc172,Ccdc40,Cetn1,Cfap20,Cfap54,Cngb1,Daam1,Dnah8,Dnaic2,Dynlrb2,Dzip1l,Fam92b,Fbf1,Gas8,Gli2,Kif2a,Kif5b,Kifap3,Mchr1,Mroh2b,Nedd1,Nphp4,Odf3,Opn5,Pacrg,Pik3r4,Plekhb1,Ptprk,Rgs9,Rgs9bp,Scnn1a,Slc9a3r1,Sqstm1,Sstr3,Ttll8,Tulp1,Ush2a,Wdr5
GO Cellular Component	GO:0046930	pore complex	29	4.52358e-10	7.37797e-07	2.54413e-08	6.8377	2.63246	18	0.00138916	0.00949868	34	0.00154534	1	0.074131	3.70826	1.88768	7	18	0.0033381	0.388889	22416_Mstatic,22417_Mstatic,22422_Mstatic,22448_Mstatic,22452_Mstatic,22453_Mstatic,22454_Mstatic,22455_Mstatic,29014_Mstatic,37690_Mstatic,37691_Mstatic,37693_Mstatic,47128_Mstatic,47129_Mstatic,47131_Mstatic,47139_Mstatic,47141_Mstatic,9703_Mstatic	Bak1,C6,C8a,C8b,C9,Hc,Vdac1
GO Cellular Component	GO:0005768	endosome	30	7.2814e-10	1.1876e-06	3.95865e-08	1.58272	118.783	188	0.0626822	0.0992084	32	0.00139152	1	0.0709242	1.33446	77.185	103	736	0.0491178	0.139946	11077_Mstatic,11612_Mstatic,12219_Mstatic,13398_Mstatic,13427_Mstatic,13787_Mstatic,13788_Mstatic,14364_Mstatic,1464_Mstatic,15956_Mstatic,16314_Mstatic,17091_Mstatic,17092_Mstatic,18350_Mstatic,18351_Mstatic,18845_Mstatic,19007_Mstatic,19009_Mstatic,19039_Mstatic,1914_Mstatic,19585_Mstatic,19587_Mstatic,1964_Mstatic,21298_Mstatic,22225_Mstatic,2248_Mstatic,23023_Mstatic,23789_Mstatic,25677_Mstatic,25810_Mstatic,25824_Mstatic,26027_Mstatic,28146_Mstatic,28148_Mstatic,28149_Mstatic,286_Mstatic,287_Mstatic,29229_Mstatic,29245_Mstatic,29246_Mstatic,29308_Mstatic,29309_Mstatic,30223_Mstatic,30522_Mstatic,31730_Mstatic,31735_Mstatic,3185_Mstatic,318_Mstatic,31969_Mstatic,3196_Mstatic,33259_Mstatic,34572_Mstatic,35170_Mstatic,36157_Mstatic,37654_Mstatic,38223_Mstatic,40145_Mstatic,40347_Mstatic,40348_Mstatic,4107_Mstatic,4109_Mstatic,41266_Mstatic,41505_Mstatic,42196_Mstatic,42628_Mstatic,42629_Mstatic,42630_Mstatic,42631_Mstatic,42791_Mstatic,42792_Mstatic,43731_Mstatic,43752_Mstatic,43987_Mstatic,44140_Mstatic,44375_Mstatic,45131_Mstatic,45480_Mstatic,45567_Mstatic,47980_Mstatic,47982_Mstatic,48564_Mstatic,49758_Mstatic,49763_Mstatic,50018_Mstatic,5080_Mstatic,5147_Mstatic,5148_Mstatic,5158_Mstatic,51965_Mstatic,52002_Mstatic,53124_Mstatic,53288_Mstatic,53289_Mstatic,5462_Mstatic,55905_Mstatic,56028_Mstatic,56034_Mstatic,56129_Mstatic,56572_Mstatic,56773_Mstatic,57827_Mstatic,58452_Mstatic,60874_Mstatic,60900_Mstatic,60906_Mstatic,61711_Mstatic,61713_Mstatic,61714_Mstatic,61873_Mstatic,63300_Mstatic,63817_Mstatic,653_Mstatic,66484_Mstatic,66486_Mstatic,67399_Mstatic,67433_Mstatic,67595_Mstatic,67697_Mstatic,67698_Mstatic,67732_Mstatic,67733_Mstatic,67734_Mstatic,67742_Mstatic,68259_Mstatic,68260_Mstatic,68262_Mstatic,68265_Mstatic,69040_Mstatic,69041_Mstatic,70102_Mstatic,70113_Mstatic,70115_Mstatic,70120_Mstatic,70121_Mstatic,70125_Mstatic,70862_Mstatic,70863_Mstatic,70885_Mstatic,71677_Mstatic,7205_Mstatic,72089_Mstatic,72103_Mstatic,72271_Mstatic,7465_Mstatic,7799_Mstatic,7800_Mstatic,7924_Mstatic,8731_Mstatic,8735_Mstatic,8741_Mstatic,8742_Mstatic,8750_Mstatic,8751_Mstatic,8753_Mstatic,8758_Mstatic,8764_Mstatic,8765_Mstatic,8766_Mstatic,8767_Mstatic,8768_Mstatic,8769_Mstatic,8770_Mstatic,8776_Mstatic,8778_Mstatic,8779_Mstatic,8780_Mstatic,8781_Mstatic,8782_Mstatic,8783_Mstatic,8785_Mstatic,8786_Mstatic,8787_Mstatic,8790_Mstatic,8791_Mstatic,8792_Mstatic,8793_Mstatic,8794_Mstatic,8796_Mstatic,8797_Mstatic,8799_Mstatic,8800_Mstatic,8802_Mstatic,8805_Mstatic,8806_Mstatic,8808_Mstatic,8811_Mstatic,9558_Mstatic,9875_Mstatic	3110043O21Rik,Abcg1,Ackr2,Ackr4,Anxa1,Aoc3,Ap1ar,Arhgap32,Arrdc3,Arrdc4,Atp11b,Atp1a1,Bace2,Bet1l,Bok,Carmil1,Ccdc115,Cdh1,Chmp1a,Chmp6,Clec16a,Clvs1,Dio3,Dnajc13,Dysf,Eea1,Egfr,Epha4,Exph5,F2r,Fam109a,Fchsd2,Fgd2,Fyn,Gapvd1,Gja1,Golim4,Gpc1,Grb14,Gria1,Grip1,Itgb1,Kcnk1,Kif16b,Lamp2,Ldlrad4,Ldlrap1,Lgmn,Lrp6,Magi2,Mapk1,Mgrn1,Mmd,Mtm1,Myo1b,Ndrg1,Nrp1,Ntrk2,Osbpl1a,Pank1,Pik3c3,Pik3r4,Pmepa1,Prkcz,Ptp4a1,Ptpn1,Rab11fip4,Rab20,Rab21,Rab31,Rab4a,Rab7,Rabgap1l,Rap2a,Rap2b,Rasgef1b,Ret,Rhob,Rin3,Rragc,Scamp1,Slc17a8,Snx10,Snx13,Snx18,Snx31,Snx7,Sort1,Sqstm1,Syndig1,Tbc1d16,Tbc1d5,Tgfb2,Tmem163,Tpd52l1,Ubap1,Uvrag,Vopp1,Vps33a,Vti1a,Wdfy2,Wdr72,Znrf2
GO Cellular Component	GO:0005770	late endosome	31	1.22535e-09	1.99855e-06	6.44693e-08	2.28416	29.3324	67	0.0154789	0.0353562	644	0.554276	1	1	0.989536	22.2326	22	212	0.0104912	0.103774	11612_Mstatic,13427_Mstatic,13787_Mstatic,13788_Mstatic,15956_Mstatic,19039_Mstatic,26027_Mstatic,31730_Mstatic,31735_Mstatic,31969_Mstatic,36157_Mstatic,50018_Mstatic,51965_Mstatic,52002_Mstatic,53288_Mstatic,53289_Mstatic,5462_Mstatic,56572_Mstatic,56773_Mstatic,61711_Mstatic,61713_Mstatic,61714_Mstatic,70885_Mstatic,7205_Mstatic,72089_Mstatic,72103_Mstatic,72271_Mstatic,8731_Mstatic,8735_Mstatic,8741_Mstatic,8742_Mstatic,8750_Mstatic,8751_Mstatic,8753_Mstatic,8758_Mstatic,8764_Mstatic,8765_Mstatic,8766_Mstatic,8767_Mstatic,8768_Mstatic,8769_Mstatic,8770_Mstatic,8776_Mstatic,8778_Mstatic,8779_Mstatic,8780_Mstatic,8781_Mstatic,8782_Mstatic,8783_Mstatic,8785_Mstatic,8786_Mstatic,8787_Mstatic,8790_Mstatic,8791_Mstatic,8792_Mstatic,8793_Mstatic,8794_Mstatic,8796_Mstatic,8797_Mstatic,8799_Mstatic,8800_Mstatic,8802_Mstatic,8805_Mstatic,8806_Mstatic,8808_Mstatic,8811_Mstatic,9558_Mstatic	Chmp6,Dysf,Egfr,F2r,Gja1,Lamp2,Lgmn,Magi2,Mapk1,Mmd,Mtm1,Osbpl1a,Pik3c3,Pik3r4,Rab7,Rasgef1b,Rhob,Slc17a8,Sqstm1,Uvrag,Vps33a,Vti1a
GO Cellular Component	GO:0044440	endosomal part	32	1.40115e-09	2.28528e-06	7.1415e-08	1.89633	54.3154	103	0.0286625	0.0543536	240	0.125132	1	0.850375	1.19194	36.9146	44	352	0.0209824	0.125	11077_Mstatic,11612_Mstatic,13427_Mstatic,13787_Mstatic,13788_Mstatic,14364_Mstatic,1464_Mstatic,16314_Mstatic,18350_Mstatic,18351_Mstatic,19007_Mstatic,19009_Mstatic,19585_Mstatic,19587_Mstatic,1964_Mstatic,22225_Mstatic,2248_Mstatic,23789_Mstatic,25810_Mstatic,25824_Mstatic,29229_Mstatic,29245_Mstatic,29246_Mstatic,30223_Mstatic,33259_Mstatic,34572_Mstatic,36157_Mstatic,38223_Mstatic,40145_Mstatic,40347_Mstatic,40348_Mstatic,41505_Mstatic,42628_Mstatic,42629_Mstatic,42630_Mstatic,42631_Mstatic,42791_Mstatic,42792_Mstatic,43987_Mstatic,45131_Mstatic,45567_Mstatic,47980_Mstatic,47982_Mstatic,53288_Mstatic,53289_Mstatic,55905_Mstatic,56028_Mstatic,56034_Mstatic,56773_Mstatic,57827_Mstatic,653_Mstatic,67399_Mstatic,67433_Mstatic,68259_Mstatic,68260_Mstatic,68262_Mstatic,68265_Mstatic,70862_Mstatic,70863_Mstatic,72089_Mstatic,72103_Mstatic,7465_Mstatic,7799_Mstatic,7800_Mstatic,8731_Mstatic,8735_Mstatic,8741_Mstatic,8742_Mstatic,8750_Mstatic,8751_Mstatic,8753_Mstatic,8758_Mstatic,8764_Mstatic,8765_Mstatic,8766_Mstatic,8767_Mstatic,8768_Mstatic,8769_Mstatic,8770_Mstatic,8776_Mstatic,8778_Mstatic,8779_Mstatic,8780_Mstatic,8781_Mstatic,8782_Mstatic,8783_Mstatic,8785_Mstatic,8786_Mstatic,8787_Mstatic,8790_Mstatic,8791_Mstatic,8792_Mstatic,8793_Mstatic,8794_Mstatic,8796_Mstatic,8797_Mstatic,8799_Mstatic,8800_Mstatic,8802_Mstatic,8805_Mstatic,8806_Mstatic,8808_Mstatic,8811_Mstatic	Anxa1,Arhgap32,Bok,Chmp1a,Chmp6,Clec16a,Clvs1,Dio3,Dnajc13,Eea1,Egfr,Epha4,Fgd2,Golim4,Grb14,Kif16b,Lamp2,Ldlrad4,Mmd,Myo1b,Ndrg1,Ntrk2,Pmepa1,Rab11fip4,Rab21,Rab4a,Rab7,Rap2a,Rap2b,Ret,Rhob,Rragc,Scamp1,Snx10,Snx13,Snx18,Sort1,Syndig1,Tbc1d5,Tmem163,Ubap1,Vps33a,Vti1a,Znrf2
GO Cellular Component	GO:0036024	protein C inhibitor-TMPRSS7 complex	33	1.56847e-09	2.55817e-06	7.75203e-08	109.722	0.0455699	5	2.40474e-05	0.00263852	175	0.104871	1	0.977398	9.53553	0.104871	1	1	0.000476872	1	16110_Mstatic,16111_Mstatic,16113_Mstatic,16114_Mstatic,16122_Mstatic	Serpina5
GO Cellular Component	GO:0036029	protein C inhibitor-KLK3 complex	33	1.56847e-09	2.55817e-06	7.75203e-08	109.722	0.0455699	5	2.40474e-05	0.00263852	175	0.104871	1	0.977398	9.53553	0.104871	1	1	0.000476872	1	16110_Mstatic,16111_Mstatic,16113_Mstatic,16114_Mstatic,16122_Mstatic	Serpina5
GO Cellular Component	GO:0097181	protein C inhibitor-coagulation factor V complex	33	1.56847e-09	2.55817e-06	7.75203e-08	109.722	0.0455699	5	2.40474e-05	0.00263852	175	0.104871	1	0.977398	9.53553	0.104871	1	1	0.000476872	1	16110_Mstatic,16111_Mstatic,16113_Mstatic,16114_Mstatic,16122_Mstatic	Serpina5
GO Cellular Component	GO:0036027	protein C inhibitor-PLAU complex	33	1.56847e-09	2.55817e-06	7.75203e-08	109.722	0.0455699	5	2.40474e-05	0.00263852	175	0.104871	1	0.977398	9.53553	0.104871	1	1	0.000476872	1	16110_Mstatic,16111_Mstatic,16113_Mstatic,16114_Mstatic,16122_Mstatic	Serpina5
GO Cellular Component	GO:0036026	protein C inhibitor-PLAT complex	33	1.56847e-09	2.55817e-06	7.75203e-08	109.722	0.0455699	5	2.40474e-05	0.00263852	175	0.104871	1	0.977398	9.53553	0.104871	1	1	0.000476872	1	16110_Mstatic,16111_Mstatic,16113_Mstatic,16114_Mstatic,16122_Mstatic	Serpina5
GO Cellular Component	GO:0036028	protein C inhibitor-thrombin complex	33	1.56847e-09	2.55817e-06	7.75203e-08	109.722	0.0455699	5	2.40474e-05	0.00263852	175	0.104871	1	0.977398	9.53553	0.104871	1	1	0.000476872	1	16110_Mstatic,16111_Mstatic,16113_Mstatic,16114_Mstatic,16122_Mstatic	Serpina5
GO Cellular Component	GO:0097183	protein C inhibitor-coagulation factor XI complex	33	1.56847e-09	2.55817e-06	7.75203e-08	109.722	0.0455699	5	2.40474e-05	0.00263852	175	0.104871	1	0.977398	9.53553	0.104871	1	1	0.000476872	1	16110_Mstatic,16111_Mstatic,16113_Mstatic,16114_Mstatic,16122_Mstatic	Serpina5
GO Cellular Component	GO:0097182	protein C inhibitor-coagulation factor Xa complex	33	1.56847e-09	2.55817e-06	7.75203e-08	109.722	0.0455699	5	2.40474e-05	0.00263852	175	0.104871	1	0.977398	9.53553	0.104871	1	1	0.000476872	1	16110_Mstatic,16111_Mstatic,16113_Mstatic,16114_Mstatic,16122_Mstatic	Serpina5
GO Cellular Component	GO:0036030	protein C inhibitor-plasma kallikrein complex	33	1.56847e-09	2.55817e-06	7.75203e-08	109.722	0.0455699	5	2.40474e-05	0.00263852	175	0.104871	1	0.977398	9.53553	0.104871	1	1	0.000476872	1	16110_Mstatic,16111_Mstatic,16113_Mstatic,16114_Mstatic,16122_Mstatic	Serpina5
GO Cellular Component	GO:0036025	protein C inhibitor-TMPRSS11E complex	33	1.56847e-09	2.55817e-06	7.75203e-08	109.722	0.0455699	5	2.40474e-05	0.00263852	175	0.104871	1	0.977398	9.53553	0.104871	1	1	0.000476872	1	16110_Mstatic,16111_Mstatic,16113_Mstatic,16114_Mstatic,16122_Mstatic	Serpina5
GO Cellular Component	GO:0048471	perinuclear region of cytoplasm	43	1.82218e-09	2.97197e-06	6.91155e-08	1.6092	105.021	169	0.05542	0.0891821	85	0.0283098	1	0.543216	1.22942	66.6979	82	636	0.0391035	0.128931	10931_Mstatic,11077_Mstatic,11168_Mstatic,12473_Mstatic,13004_Mstatic,13793_Mstatic,16874_Mstatic,16875_Mstatic,17607_Mstatic,17612_Mstatic,17613_Mstatic,17618_Mstatic,18315_Mstatic,18524_Mstatic,1858_Mstatic,18739_Mstatic,18740_Mstatic,18845_Mstatic,19227_Mstatic,19273_Mstatic,19278_Mstatic,19279_Mstatic,19289_Mstatic,19290_Mstatic,19298_Mstatic,19299_Mstatic,19642_Mstatic,19643_Mstatic,21961_Mstatic,22939_Mstatic,22970_Mstatic,23640_Mstatic,23789_Mstatic,26027_Mstatic,26738_Mstatic,27115_Mstatic,28465_Mstatic,29331_Mstatic,29350_Mstatic,30756_Mstatic,30762_Mstatic,31458_Mstatic,33462_Mstatic,33474_Mstatic,34104_Mstatic,34413_Mstatic,34706_Mstatic,36157_Mstatic,36502_Mstatic,36505_Mstatic,36866_Mstatic,36867_Mstatic,39270_Mstatic,39274_Mstatic,39276_Mstatic,40973_Mstatic,43024_Mstatic,43315_Mstatic,43987_Mstatic,46019_Mstatic,46027_Mstatic,46031_Mstatic,46036_Mstatic,46465_Mstatic,46466_Mstatic,46468_Mstatic,46698_Mstatic,47099_Mstatic,47100_Mstatic,47102_Mstatic,47103_Mstatic,47104_Mstatic,47105_Mstatic,47509_Mstatic,48597_Mstatic,48922_Mstatic,4936_Mstatic,4945_Mstatic,49758_Mstatic,49763_Mstatic,50018_Mstatic,5080_Mstatic,53187_Mstatic,53189_Mstatic,53190_Mstatic,53192_Mstatic,53288_Mstatic,53289_Mstatic,54948_Mstatic,54950_Mstatic,55440_Mstatic,55441_Mstatic,56223_Mstatic,56655_Mstatic,58302_Mstatic,58644_Mstatic,58645_Mstatic,61472_Mstatic,62146_Mstatic,63746_Mstatic,63753_Mstatic,63758_Mstatic,64729_Mstatic,64735_Mstatic,653_Mstatic,65510_Mstatic,66484_Mstatic,66486_Mstatic,67125_Mstatic,67433_Mstatic,67732_Mstatic,67733_Mstatic,67734_Mstatic,67742_Mstatic,69362_Mstatic,69366_Mstatic,69906_Mstatic,70317_Mstatic,71854_Mstatic,72089_Mstatic,72103_Mstatic,8670_Mstatic,8704_Mstatic,8731_Mstatic,8735_Mstatic,8741_Mstatic,8742_Mstatic,8750_Mstatic,8751_Mstatic,8753_Mstatic,8758_Mstatic,8764_Mstatic,8765_Mstatic,8766_Mstatic,8767_Mstatic,8768_Mstatic,8769_Mstatic,8770_Mstatic,8776_Mstatic,8778_Mstatic,8779_Mstatic,8780_Mstatic,8781_Mstatic,8782_Mstatic,8783_Mstatic,8785_Mstatic,8786_Mstatic,8787_Mstatic,8790_Mstatic,8791_Mstatic,8792_Mstatic,8793_Mstatic,8794_Mstatic,8796_Mstatic,8797_Mstatic,8799_Mstatic,87_Mstatic,8800_Mstatic,8802_Mstatic,8805_Mstatic,8806_Mstatic,8808_Mstatic,8811_Mstatic,8924_Mstatic,9132_Mstatic,9376_Mstatic,9384_Mstatic,9401_Mstatic,943_Mstatic	Abca1,Adgrv1,Apba1,Arfgef1,Arhgap10,Bdnf,Bnip2,Capzb,Cav2,Ccl2,Cdh1,Cdk5rap2,Clic4,Clint1,Cobl,Cpeb4,Ctgf,Ctif,Ctla4,Cybb,Dab1,Dlg1,Egfr,Faf1,Fat1,Fbxw7,Fignl1,Fkbp4,Gad2,Gm20388,Gsk3b,Inhba,Itga2,Itgb1,Kcns1,Kcns2,Kif5b,Lamp2,Magi2,Mrvi1,Mtdh,Mtpn,Myc,Myo16,Myo1b,Myo6,Ndrg1,Nox4,Ofcc1,Olfm4,Osbp,P2rx4,Park2,Pde9a,Per2,Pik3r1,Plcz1,Ppm1f,Prkcz,Ptch1,Pum2,Rab11fip4,Rab4a,Rasgrp3,Rps6,Serbp1,Slc9a3r1,Snapin,Sort1,Tgfa,Tlk2,Tlr4,Tpd52l1,Tppp,Traf4,Trmt112,Trpc7,Uaca,Ucma,Vps33a,Vps54,Vti1a
GO Cellular Component	GO:0005912	adherens junction	44	4.41192e-09	7.19584e-06	1.63542e-07	1.60987	100.008	161	0.0527749	0.0849604	42	0.00355749	1	0.138149	1.37037	52.5404	72	501	0.0343348	0.143713	11940_Mstatic,1328_Mstatic,13427_Mstatic,13787_Mstatic,13788_Mstatic,15076_Mstatic,15789_Mstatic,19642_Mstatic,19643_Mstatic,20015_Mstatic,20017_Mstatic,20019_Mstatic,20020_Mstatic,20021_Mstatic,22437_Mstatic,22438_Mstatic,22441_Mstatic,22444_Mstatic,22448_Mstatic,22853_Mstatic,22854_Mstatic,22855_Mstatic,22856_Mstatic,23023_Mstatic,23405_Mstatic,23789_Mstatic,24214_Mstatic,26027_Mstatic,26389_Mstatic,26390_Mstatic,26413_Mstatic,26414_Mstatic,26416_Mstatic,26417_Mstatic,26419_Mstatic,26420_Mstatic,26423_Mstatic,26738_Mstatic,27151_Mstatic,27316_Mstatic,27317_Mstatic,27396_Mstatic,27397_Mstatic,27412_Mstatic,27413_Mstatic,29043_Mstatic,29045_Mstatic,31458_Mstatic,31478_Mstatic,32921_Mstatic,33419_Mstatic,33462_Mstatic,33474_Mstatic,34572_Mstatic,34875_Mstatic,3500_Mstatic,35449_Mstatic,36472_Mstatic,36866_Mstatic,36867_Mstatic,37479_Mstatic,37967_Mstatic,38272_Mstatic,38291_Mstatic,39084_Mstatic,39270_Mstatic,39274_Mstatic,39276_Mstatic,40114_Mstatic,40132_Mstatic,40134_Mstatic,46442_Mstatic,46716_Mstatic,47002_Mstatic,4842_Mstatic,49115_Mstatic,49656_Mstatic,49657_Mstatic,49658_Mstatic,49661_Mstatic,49662_Mstatic,51797_Mstatic,51811_Mstatic,52107_Mstatic,52108_Mstatic,53820_Mstatic,54389_Mstatic,5462_Mstatic,54941_Mstatic,54948_Mstatic,54950_Mstatic,56452_Mstatic,587_Mstatic,61472_Mstatic,62278_Mstatic,62279_Mstatic,62280_Mstatic,62283_Mstatic,64571_Mstatic,64729_Mstatic,64735_Mstatic,64889_Mstatic,66185_Mstatic,66484_Mstatic,66486_Mstatic,66756_Mstatic,67423_Mstatic,67433_Mstatic,67676_Mstatic,67697_Mstatic,67698_Mstatic,67732_Mstatic,67733_Mstatic,67734_Mstatic,67742_Mstatic,68865_Mstatic,71324_Mstatic,71325_Mstatic,7646_Mstatic,7799_Mstatic,7800_Mstatic,8594_Mstatic,8731_Mstatic,8735_Mstatic,8741_Mstatic,8742_Mstatic,8750_Mstatic,8751_Mstatic,8753_Mstatic,8758_Mstatic,8764_Mstatic,8765_Mstatic,8766_Mstatic,8767_Mstatic,8768_Mstatic,8769_Mstatic,8770_Mstatic,8776_Mstatic,8778_Mstatic,8779_Mstatic,8780_Mstatic,8781_Mstatic,8782_Mstatic,8783_Mstatic,8785_Mstatic,8786_Mstatic,8787_Mstatic,8790_Mstatic,8791_Mstatic,8792_Mstatic,8793_Mstatic,8794_Mstatic,8796_Mstatic,8797_Mstatic,8799_Mstatic,8800_Mstatic,8802_Mstatic,8805_Mstatic,8806_Mstatic,8808_Mstatic,8811_Mstatic	Ahi1,Aif1l,Ajap1,Alcam,Anxa1,Apbb1ip,Arhgap24,Arhgap31,Baiap2,Baiap2l1,Bcar1,Cadm1,Cav2,Cd44,Cd96,Cdh1,Ctnna2,Ctnnd2,Dab2,Ddr2,Dlc1,Dlg1,Egfr,Fat1,Fblim1,Fhl2,Flrt2,Flrt3,Focad,Frmd4a,Gja1,Hspb1,Irf2,Itga2,Itgb1,Jag1,Jak1,Jak2,Kifc3,Lasp1,Lin7a,Lin7c,Lpp,Mapk1,Mpp7,Myh9,Ndrg1,Nox4,Nrp1,Pabpc1,Pard3,Pdcd6ip,Pdlim1,Rab21,Rhob,Rhou,Rnd3,Rpl27-ps3,Rps10,Rps14,Rras2,Scarb2,Smad7,Sntb1,Sorbs1,Syne2,Tes,Tnc,Tns1,Tns3,Vcl,Xirp2
GO Cellular Component	GO:0031965	nuclear membrane	45	5.21572e-09	8.50685e-06	1.89041e-07	2.0053	41.3903	83	0.0218418	0.0437995	338	0.217982	1	1	1.14967	29.5736	34	282	0.0162136	0.120567	11638_Mstatic,11639_Mstatic,12551_Mstatic,13793_Mstatic,13942_Mstatic,15076_Mstatic,16187_Mstatic,18022_Mstatic,18652_Mstatic,1964_Mstatic,22225_Mstatic,22939_Mstatic,26068_Mstatic,35311_Mstatic,36712_Mstatic,36718_Mstatic,36789_Mstatic,39959_Mstatic,39960_Mstatic,40076_Mstatic,40078_Mstatic,4317_Mstatic,4318_Mstatic,43702_Mstatic,43987_Mstatic,51797_Mstatic,53187_Mstatic,53189_Mstatic,53190_Mstatic,53192_Mstatic,60131_Mstatic,60132_Mstatic,60133_Mstatic,62396_Mstatic,64472_Mstatic,65543_Mstatic,67466_Mstatic,67467_Mstatic,68139_Mstatic,68144_Mstatic,70317_Mstatic,71677_Mstatic,72089_Mstatic,72740_Mstatic,8731_Mstatic,8735_Mstatic,8741_Mstatic,8742_Mstatic,8750_Mstatic,8751_Mstatic,8753_Mstatic,8758_Mstatic,8764_Mstatic,8765_Mstatic,8766_Mstatic,8767_Mstatic,8768_Mstatic,8769_Mstatic,8770_Mstatic,8776_Mstatic,8778_Mstatic,8779_Mstatic,8780_Mstatic,8781_Mstatic,8782_Mstatic,8783_Mstatic,8785_Mstatic,8786_Mstatic,8787_Mstatic,8790_Mstatic,8791_Mstatic,8792_Mstatic,8793_Mstatic,8794_Mstatic,8796_Mstatic,8797_Mstatic,8799_Mstatic,8800_Mstatic,8802_Mstatic,8805_Mstatic,8806_Mstatic,8808_Mstatic,8811_Mstatic	Ackr2,Atp1b4,Bok,Dnajc1,Dpy19l1,Dpy19l3,Egfr,Ern1,Ipo5,Lpin1,Mindy3,Mtdh,Myo6,Myof,Nucb2,Nup133,Nup54,P2rx4,P2rx7,Papd7,Phf8,Plcb1,Prnp,Pum2,Slc30a1,Smad1,Sort1,Spin1,Syne2,Syne3,Thap7,Tnks,Utp18,Wdr3
GO Cellular Component	GO:0070161	anchoring junction	46	1.72179e-08	2.80824e-05	6.10486e-07	1.57383	102.934	162	0.0543185	0.0854881	48	0.00595591	1	0.202377	1.33864	54.5329	73	520	0.0348116	0.140385	11940_Mstatic,1328_Mstatic,13427_Mstatic,13787_Mstatic,13788_Mstatic,15076_Mstatic,15789_Mstatic,19642_Mstatic,19643_Mstatic,20015_Mstatic,20017_Mstatic,20019_Mstatic,20020_Mstatic,20021_Mstatic,22437_Mstatic,22438_Mstatic,22441_Mstatic,22444_Mstatic,22448_Mstatic,22853_Mstatic,22854_Mstatic,22855_Mstatic,22856_Mstatic,23023_Mstatic,23405_Mstatic,23789_Mstatic,24214_Mstatic,26027_Mstatic,26389_Mstatic,26390_Mstatic,26413_Mstatic,26414_Mstatic,26416_Mstatic,26417_Mstatic,26419_Mstatic,26420_Mstatic,26423_Mstatic,26738_Mstatic,27151_Mstatic,27316_Mstatic,27317_Mstatic,27396_Mstatic,27397_Mstatic,27412_Mstatic,27413_Mstatic,29043_Mstatic,29045_Mstatic,29672_Mstatic,31458_Mstatic,31478_Mstatic,32921_Mstatic,33419_Mstatic,33462_Mstatic,33474_Mstatic,34572_Mstatic,34875_Mstatic,3500_Mstatic,35449_Mstatic,36472_Mstatic,36866_Mstatic,36867_Mstatic,37479_Mstatic,37967_Mstatic,38272_Mstatic,38291_Mstatic,39084_Mstatic,39270_Mstatic,39274_Mstatic,39276_Mstatic,40114_Mstatic,40132_Mstatic,40134_Mstatic,46442_Mstatic,46716_Mstatic,47002_Mstatic,4842_Mstatic,49115_Mstatic,49656_Mstatic,49657_Mstatic,49658_Mstatic,49661_Mstatic,49662_Mstatic,51797_Mstatic,51811_Mstatic,52107_Mstatic,52108_Mstatic,53820_Mstatic,54389_Mstatic,5462_Mstatic,54941_Mstatic,54948_Mstatic,54950_Mstatic,56452_Mstatic,587_Mstatic,61472_Mstatic,62278_Mstatic,62279_Mstatic,62280_Mstatic,62283_Mstatic,64571_Mstatic,64729_Mstatic,64735_Mstatic,64889_Mstatic,66185_Mstatic,66484_Mstatic,66486_Mstatic,66756_Mstatic,67423_Mstatic,67433_Mstatic,67676_Mstatic,67697_Mstatic,67698_Mstatic,67732_Mstatic,67733_Mstatic,67734_Mstatic,67742_Mstatic,68865_Mstatic,71324_Mstatic,71325_Mstatic,7646_Mstatic,7799_Mstatic,7800_Mstatic,8594_Mstatic,8731_Mstatic,8735_Mstatic,8741_Mstatic,8742_Mstatic,8750_Mstatic,8751_Mstatic,8753_Mstatic,8758_Mstatic,8764_Mstatic,8765_Mstatic,8766_Mstatic,8767_Mstatic,8768_Mstatic,8769_Mstatic,8770_Mstatic,8776_Mstatic,8778_Mstatic,8779_Mstatic,8780_Mstatic,8781_Mstatic,8782_Mstatic,8783_Mstatic,8785_Mstatic,8786_Mstatic,8787_Mstatic,8790_Mstatic,8791_Mstatic,8792_Mstatic,8793_Mstatic,8794_Mstatic,8796_Mstatic,8797_Mstatic,8799_Mstatic,8800_Mstatic,8802_Mstatic,8805_Mstatic,8806_Mstatic,8808_Mstatic,8811_Mstatic	Ahi1,Aif1l,Ajap1,Alcam,Anxa1,Apbb1ip,Arhgap24,Arhgap31,Baiap2,Baiap2l1,Bcar1,Cadm1,Cav2,Cd44,Cd96,Cdh1,Cdsn,Ctnna2,Ctnnd2,Dab2,Ddr2,Dlc1,Dlg1,Egfr,Fat1,Fblim1,Fhl2,Flrt2,Flrt3,Focad,Frmd4a,Gja1,Hspb1,Irf2,Itga2,Itgb1,Jag1,Jak1,Jak2,Kifc3,Lasp1,Lin7a,Lin7c,Lpp,Mapk1,Mpp7,Myh9,Ndrg1,Nox4,Nrp1,Pabpc1,Pard3,Pdcd6ip,Pdlim1,Rab21,Rhob,Rhou,Rnd3,Rpl27-ps3,Rps10,Rps14,Rras2,Scarb2,Smad7,Sntb1,Sorbs1,Syne2,Tes,Tnc,Tns1,Tns3,Vcl,Xirp2
GO Cellular Component	GO:0016323	basolateral plasma membrane	47	2.34882e-08	3.83093e-05	8.15092e-07	1.94496	42.1602	82	0.0222482	0.0432718	151	0.0864006	1	0.933241	1.29826	22.3375	29	213	0.0138293	0.13615	16796_Mstatic,16798_Mstatic,20977_Mstatic,26738_Mstatic,27798_Mstatic,31784_Mstatic,3348_Mstatic,34572_Mstatic,38298_Mstatic,39084_Mstatic,39270_Mstatic,39274_Mstatic,39276_Mstatic,42628_Mstatic,42629_Mstatic,42630_Mstatic,42631_Mstatic,43731_Mstatic,43752_Mstatic,47866_Mstatic,48564_Mstatic,49656_Mstatic,49657_Mstatic,49658_Mstatic,49661_Mstatic,49662_Mstatic,51597_Mstatic,51601_Mstatic,5178_Mstatic,53225_Mstatic,53726_Mstatic,56452_Mstatic,56655_Mstatic,58727_Mstatic,58729_Mstatic,58732_Mstatic,5940_Mstatic,66484_Mstatic,66486_Mstatic,68233_Mstatic,68865_Mstatic,7646_Mstatic,8312_Mstatic,8731_Mstatic,8735_Mstatic,8741_Mstatic,8742_Mstatic,8750_Mstatic,8751_Mstatic,8753_Mstatic,8758_Mstatic,8764_Mstatic,8765_Mstatic,8766_Mstatic,8767_Mstatic,8768_Mstatic,8769_Mstatic,8770_Mstatic,8776_Mstatic,8778_Mstatic,8779_Mstatic,8780_Mstatic,8781_Mstatic,8782_Mstatic,8783_Mstatic,8785_Mstatic,8786_Mstatic,8787_Mstatic,8790_Mstatic,8791_Mstatic,8792_Mstatic,8793_Mstatic,8794_Mstatic,8796_Mstatic,8797_Mstatic,8799_Mstatic,8800_Mstatic,8802_Mstatic,8805_Mstatic,8806_Mstatic,8808_Mstatic,8811_Mstatic	Ajap1,Ank3,Anxa1,Aqp4,Atp1a1,Atp1b1,Cadm1,Cd44,Cdh1,Chrm3,Cldn4,Cldn8,Ctnna2,Dlg1,Egfr,Erbb3,Kcnq4,Ldlrap1,Lin7a,Lin7c,Orai1,P2ry1,Slc16a10,Slc4a4,Slc7a7,Slco1a1,St14,Stk39,Tgfa
GO Cellular Component	GO:0043235	receptor complex	48	3.58173e-07	0.00058418	1.21704e-05	1.59891	78.1783	125	0.041255	0.0659631	22	0.000332782	0.542767	0.0246712	1.6095	32.9295	53	314	0.0252742	0.16879	14364_Mstatic,17439_Mstatic,18350_Mstatic,18351_Mstatic,18845_Mstatic,19642_Mstatic,19643_Mstatic,19717_Mstatic,21512_Mstatic,22394_Mstatic,22437_Mstatic,22438_Mstatic,22441_Mstatic,22444_Mstatic,22448_Mstatic,22470_Mstatic,22531_Mstatic,22532_Mstatic,22533_Mstatic,24214_Mstatic,25779_Mstatic,26738_Mstatic,27336_Mstatic,27396_Mstatic,27397_Mstatic,27412_Mstatic,27413_Mstatic,27797_Mstatic,33787_Mstatic,35449_Mstatic,35709_Mstatic,36866_Mstatic,36867_Mstatic,37143_Mstatic,37179_Mstatic,37871_Mstatic,39084_Mstatic,42016_Mstatic,43533_Mstatic,4433_Mstatic,4434_Mstatic,44409_Mstatic,44417_Mstatic,44418_Mstatic,46465_Mstatic,46466_Mstatic,49763_Mstatic,53288_Mstatic,53289_Mstatic,56132_Mstatic,56133_Mstatic,56136_Mstatic,56137_Mstatic,57498_Mstatic,57827_Mstatic,58452_Mstatic,58519_Mstatic,58520_Mstatic,58587_Mstatic,58932_Mstatic,60634_Mstatic,60635_Mstatic,62855_Mstatic,62856_Mstatic,64735_Mstatic,64740_Mstatic,64741_Mstatic,65510_Mstatic,66185_Mstatic,67595_Mstatic,67732_Mstatic,67733_Mstatic,67734_Mstatic,67742_Mstatic,67929_Mstatic,71169_Mstatic,71417_Mstatic,71420_Mstatic,71423_Mstatic,71425_Mstatic,71430_Mstatic,71431_Mstatic,71432_Mstatic,8312_Mstatic,8731_Mstatic,8735_Mstatic,8741_Mstatic,8742_Mstatic,8750_Mstatic,8751_Mstatic,8753_Mstatic,8758_Mstatic,8764_Mstatic,8765_Mstatic,8766_Mstatic,8767_Mstatic,8768_Mstatic,8769_Mstatic,8770_Mstatic,8776_Mstatic,8778_Mstatic,8779_Mstatic,8780_Mstatic,8781_Mstatic,8782_Mstatic,8783_Mstatic,8785_Mstatic,8786_Mstatic,8787_Mstatic,8790_Mstatic,8791_Mstatic,8792_Mstatic,8793_Mstatic,8794_Mstatic,8796_Mstatic,8797_Mstatic,8799_Mstatic,8800_Mstatic,8802_Mstatic,8805_Mstatic,8806_Mstatic,8808_Mstatic,8811_Mstatic,9290_Mstatic,9875_Mstatic	Abcg2,Abhd6,Adgrv1,Ahr,Alcam,Apbb1ip,Cd44,Chrna2,Chrna7,Chuk,Cngb1,Cr2,Dab2,Diablo,Dlg1,Egf,Egfr,Eps8,Erbb3,Gabra1,Gabra6,Gabrd,Ghr,Gria1,Grik1,Grin2a,Grin2b,Grm7,Itga10,Itga2,Itgam,Itgb1,Itpr2,Kcnk1,Lifr,Lrp1b,Lrp5,Lrp6,Mtnr1a,Myh9,Nlgn1,Nr3c2,Nrn1,Ntrk2,Olfm2,Osmr,Plxnb1,Ret,Rxra,Sorbs1,Tgfbr2,Tlr4,Trat1
GO Cellular Component	GO:0005929	cilium	49	4.00813e-07	0.000653726	1.33414e-05	1.55754	87.959	137	0.0464164	0.0722955	671	0.588122	1	1	0.979324	58.2034	57	555	0.0271817	0.102703	12725_Mstatic,12965_Mstatic,12970_Mstatic,13004_Mstatic,13112_Mstatic,13398_Mstatic,14876_Mstatic,18524_Mstatic,18845_Mstatic,19384_Mstatic,2117_Mstatic,22422_Mstatic,22547_Mstatic,23718_Mstatic,23733_Mstatic,24308_Mstatic,24480_Mstatic,24484_Mstatic,24928_Mstatic,24934_Mstatic,28465_Mstatic,29127_Mstatic,29299_Mstatic,29772_Mstatic,29773_Mstatic,30522_Mstatic,31458_Mstatic,31515_Mstatic,31516_Mstatic,31517_Mstatic,31519_Mstatic,31520_Mstatic,31522_Mstatic,31660_Mstatic,31661_Mstatic,31662_Mstatic,31663_Mstatic,31664_Mstatic,31665_Mstatic,31666_Mstatic,31667_Mstatic,31668_Mstatic,31669_Mstatic,31670_Mstatic,31671_Mstatic,31672_Mstatic,31673_Mstatic,31675_Mstatic,31676_Mstatic,31677_Mstatic,31678_Mstatic,31679_Mstatic,31680_Mstatic,31681_Mstatic,31682_Mstatic,31683_Mstatic,31684_Mstatic,31685_Mstatic,31686_Mstatic,31687_Mstatic,31688_Mstatic,31689_Mstatic,31690_Mstatic,31692_Mstatic,31693_Mstatic,31694_Mstatic,31695_Mstatic,31696_Mstatic,31697_Mstatic,31699_Mstatic,31700_Mstatic,31701_Mstatic,31703_Mstatic,31704_Mstatic,31705_Mstatic,31706_Mstatic,31707_Mstatic,31708_Mstatic,31709_Mstatic,31712_Mstatic,31713_Mstatic,31714_Mstatic,31715_Mstatic,31716_Mstatic,31717_Mstatic,31718_Mstatic,31721_Mstatic,31722_Mstatic,31723_Mstatic,31724_Mstatic,31726_Mstatic,31727_Mstatic,31728_Mstatic,31730_Mstatic,31735_Mstatic,3185_Mstatic,3196_Mstatic,3297_Mstatic,33357_Mstatic,33359_Mstatic,34572_Mstatic,36350_Mstatic,37143_Mstatic,37746_Mstatic,38870_Mstatic,4158_Mstatic,4159_Mstatic,42905_Mstatic,4842_Mstatic,49656_Mstatic,49657_Mstatic,49658_Mstatic,49661_Mstatic,49662_Mstatic,49875_Mstatic,5032_Mstatic,57613_Mstatic,58179_Mstatic,59902_Mstatic,59903_Mstatic,60125_Mstatic,61835_Mstatic,62043_Mstatic,63300_Mstatic,66185_Mstatic,66196_Mstatic,66922_Mstatic,66923_Mstatic,66930_Mstatic,67179_Mstatic,67423_Mstatic,70692_Mstatic,70885_Mstatic,7263_Mstatic,7726_Mstatic,7884_Mstatic,9558_Mstatic	2410089E03Rik,Adgrv1,Ahi1,Akap9,Ambra1,Anxa1,Atg7,Bbs10,Cabyr,Catsperg2,Ccdc172,Ccdc40,Cetn1,Cfap20,Cfap53,Cfap54,Cngb1,Daam1,Dnah8,Dnaic2,Dynlrb2,Dzip1l,Fam49b,Fam92b,Fbf1,Gas8,Gli2,Kif2a,Kif5b,Kifap3,Mchr1,Mdm1,Mroh2b,Nedd1,Nphp4,Npy2r,Odf3,Opn5,Pacrg,Pik3r4,Plekhb1,Ptch1,Ptprk,Rabgap1l,Rgs9,Rgs9bp,Scnn1a,Slc9a3r1,Sqstm1,Sstr3,Ttll11,Ttll8,Tub,Tulp1,Txndc2,Ush2a,Wdr5
GO Cellular Component	GO:0005635	nuclear envelope	50	5.19545e-07	0.000847379	1.69476e-05	1.65689	64.5789	107	0.0340786	0.0564644	173	0.101032	1	0.9525	1.19194	44.4653	53	424	0.0252742	0.125	11638_Mstatic,11639_Mstatic,12161_Mstatic,12551_Mstatic,13793_Mstatic,13942_Mstatic,15076_Mstatic,16187_Mstatic,18022_Mstatic,18315_Mstatic,18652_Mstatic,1964_Mstatic,21031_Mstatic,21032_Mstatic,22225_Mstatic,22939_Mstatic,26068_Mstatic,26550_Mstatic,26551_Mstatic,3185_Mstatic,318_Mstatic,35311_Mstatic,36712_Mstatic,36718_Mstatic,36789_Mstatic,38779_Mstatic,38780_Mstatic,39959_Mstatic,39960_Mstatic,40076_Mstatic,40078_Mstatic,42402_Mstatic,42773_Mstatic,4317_Mstatic,4318_Mstatic,43702_Mstatic,43987_Mstatic,47509_Mstatic,49758_Mstatic,49763_Mstatic,51217_Mstatic,51797_Mstatic,52077_Mstatic,53187_Mstatic,53189_Mstatic,53190_Mstatic,53192_Mstatic,54135_Mstatic,60131_Mstatic,60132_Mstatic,60133_Mstatic,62396_Mstatic,64472_Mstatic,65543_Mstatic,65617_Mstatic,67466_Mstatic,67467_Mstatic,68139_Mstatic,68144_Mstatic,69362_Mstatic,69366_Mstatic,69906_Mstatic,70317_Mstatic,70885_Mstatic,71677_Mstatic,71854_Mstatic,72089_Mstatic,72740_Mstatic,8731_Mstatic,8735_Mstatic,8741_Mstatic,8742_Mstatic,8750_Mstatic,8751_Mstatic,8753_Mstatic,8758_Mstatic,8764_Mstatic,8765_Mstatic,8766_Mstatic,8767_Mstatic,8768_Mstatic,8769_Mstatic,8770_Mstatic,8776_Mstatic,8778_Mstatic,8779_Mstatic,8780_Mstatic,8781_Mstatic,8782_Mstatic,8783_Mstatic,8785_Mstatic,8786_Mstatic,8787_Mstatic,8790_Mstatic,8791_Mstatic,8792_Mstatic,8793_Mstatic,8794_Mstatic,8796_Mstatic,8797_Mstatic,8799_Mstatic,8800_Mstatic,8802_Mstatic,8805_Mstatic,8806_Mstatic,8808_Mstatic,8811_Mstatic	Ackr2,Atp1b4,Bche,Bnip2,Bok,Cacybp,Clgn,Cybb,Dhrs2,Dnajc1,Dpy19l1,Dpy19l3,Dst,Egfr,Ern1,Faf1,Ghdc,Hrasls,Ipo5,Lpin1,Mad1l1,Mgst2,Mindy3,Mtdh,Myo6,Myof,Nucb2,Nup133,Nup160,Nup54,P2rx4,P2rx7,Papd7,Phf8,Pik3r4,Plcb1,Prkcz,Prnp,Pum2,Slc30a1,Smad1,Sort1,Spin1,Syne2,Syne3,Thap7,Tmem33,Tnks,Trpc7,Uaca,Utp18,Wdfy3,Wdr3
GO Cellular Component	GO:0090637	inner dense plaque of desmosome	51	6.62806e-07	0.00108104	2.11968e-05	32.1508	0.155517	5	8.20672e-05	0.00263852	175	0.104871	1	0.977398	9.53553	0.104871	1	1	0.000476872	1	20015_Mstatic,20017_Mstatic,20019_Mstatic,20020_Mstatic,20021_Mstatic	Vcl
GO Cellular Component	GO:0090636	outer dense plaque of desmosome	51	6.62806e-07	0.00108104	2.11968e-05	32.1508	0.155517	5	8.20672e-05	0.00263852	175	0.104871	1	0.977398	9.53553	0.104871	1	1	0.000476872	1	20015_Mstatic,20017_Mstatic,20019_Mstatic,20020_Mstatic,20021_Mstatic	Vcl
GO Cellular Component	GO:0097057	TRAF2-GSTP1 complex	53	7.02785e-07	0.00114624	2.16272e-05	61.5647	0.0649722	4	3.42862e-05	0.00211082	89	0.0306759	1	0.562162	6.35702	0.314613	2	3	0.000953743	0.666667	33835_Mstatic,33836_Mstatic,33837_Mstatic,33841_Mstatic	Gstp1,Gstp2
GO Cellular Component	GO:0044452	nucleolar part	54	1.09479e-06	0.00178561	3.30669e-05	2.0761	25.5287	53	0.0134716	0.0279683	122	0.0517053	1	0.69124	1.40228	17.8281	25	170	0.0119218	0.147059	11077_Mstatic,11288_Mstatic,11638_Mstatic,11639_Mstatic,1393_Mstatic,1394_Mstatic,1404_Mstatic,151_Mstatic,152_Mstatic,16758_Mstatic,16759_Mstatic,17510_Mstatic,19784_Mstatic,19785_Mstatic,19786_Mstatic,19788_Mstatic,2117_Mstatic,22437_Mstatic,22438_Mstatic,22441_Mstatic,22444_Mstatic,22448_Mstatic,22939_Mstatic,32064_Mstatic,32065_Mstatic,33419_Mstatic,33462_Mstatic,33474_Mstatic,35198_Mstatic,39441_Mstatic,39442_Mstatic,39443_Mstatic,39447_Mstatic,41227_Mstatic,43364_Mstatic,43365_Mstatic,43366_Mstatic,43367_Mstatic,43372_Mstatic,43373_Mstatic,43702_Mstatic,46575_Mstatic,46579_Mstatic,46612_Mstatic,47722_Mstatic,49115_Mstatic,50247_Mstatic,51888_Mstatic,64278_Mstatic,68259_Mstatic,68260_Mstatic,68262_Mstatic,68265_Mstatic	Acaca,Ankrd1,Arhgap32,Camk4,Dab2,En2,Fblim1,Fhit,Kdm4a,Mrpl1,Mtdh,Nfib,Nhej1,Pak6,Rreb1,Selenbp2,Smad7,Spata2,Terf1,Tfcp2l1,Thap1,Utp18,Utp6,Wdr3,Wdr37
GO Cellular Component	GO:0001650	fibrillar center	55	1.17196e-06	0.00191146	3.47539e-05	2.20447	20.8666	46	0.0110114	0.0242744	104	0.0336748	1	0.528111	1.53799	13.004	20	124	0.00953743	0.16129	11288_Mstatic,1393_Mstatic,1394_Mstatic,1404_Mstatic,151_Mstatic,152_Mstatic,17510_Mstatic,19784_Mstatic,19785_Mstatic,19786_Mstatic,19788_Mstatic,2117_Mstatic,22437_Mstatic,22438_Mstatic,22441_Mstatic,22444_Mstatic,22448_Mstatic,22939_Mstatic,32064_Mstatic,32065_Mstatic,33419_Mstatic,33462_Mstatic,33474_Mstatic,35198_Mstatic,39441_Mstatic,39442_Mstatic,39443_Mstatic,39447_Mstatic,41227_Mstatic,43364_Mstatic,43365_Mstatic,43366_Mstatic,43367_Mstatic,43372_Mstatic,43373_Mstatic,46575_Mstatic,46579_Mstatic,46612_Mstatic,47722_Mstatic,49115_Mstatic,50247_Mstatic,64278_Mstatic,68259_Mstatic,68260_Mstatic,68262_Mstatic,68265_Mstatic	Acaca,Ankrd1,Arhgap32,Camk4,Dab2,En2,Fblim1,Fhit,Kdm4a,Mtdh,Nfib,Nhej1,Pak6,Rreb1,Selenbp2,Smad7,Spata2,Terf1,Tfcp2l1,Thap1
GO Cellular Component	GO:0005578	proteinaceous extracellular matrix	56	4.94831e-06	0.00807069	0.000144119	1.52602	79.2913	121	0.0418424	0.0638522	10	3.42615e-05	0.0558804	0.00558804	1.68112	36.2854	61	346	0.0290892	0.176301	1393_Mstatic,1394_Mstatic,14730_Mstatic,151_Mstatic,152_Mstatic,15575_Mstatic,15789_Mstatic,18315_Mstatic,1914_Mstatic,20297_Mstatic,21155_Mstatic,22129_Mstatic,22130_Mstatic,22131_Mstatic,22531_Mstatic,22532_Mstatic,22533_Mstatic,2603_Mstatic,26484_Mstatic,26485_Mstatic,26488_Mstatic,26489_Mstatic,26738_Mstatic,27727_Mstatic,27963_Mstatic,28328_Mstatic,2910_Mstatic,29320_Mstatic,29672_Mstatic,30756_Mstatic,31646_Mstatic,31647_Mstatic,31650_Mstatic,31652_Mstatic,31653_Mstatic,31654_Mstatic,3348_Mstatic,3354_Mstatic,33913_Mstatic,34697_Mstatic,3530_Mstatic,3531_Mstatic,3541_Mstatic,35584_Mstatic,35742_Mstatic,36502_Mstatic,36505_Mstatic,37179_Mstatic,37479_Mstatic,4158_Mstatic,4159_Mstatic,42475_Mstatic,42476_Mstatic,42477_Mstatic,42478_Mstatic,45480_Mstatic,45491_Mstatic,45492_Mstatic,46392_Mstatic,46393_Mstatic,46442_Mstatic,47363_Mstatic,47365_Mstatic,47369_Mstatic,47370_Mstatic,47371_Mstatic,47373_Mstatic,47374_Mstatic,47376_Mstatic,47377_Mstatic,47378_Mstatic,47389_Mstatic,47390_Mstatic,47391_Mstatic,47397_Mstatic,47398_Mstatic,47399_Mstatic,47400_Mstatic,47401_Mstatic,47402_Mstatic,47405_Mstatic,47406_Mstatic,47408_Mstatic,48276_Mstatic,4936_Mstatic,4945_Mstatic,5029_Mstatic,5147_Mstatic,5148_Mstatic,51888_Mstatic,52183_Mstatic,53721_Mstatic,53722_Mstatic,57884_Mstatic,60540_Mstatic,60545_Mstatic,60547_Mstatic,610_Mstatic,611_Mstatic,61711_Mstatic,61713_Mstatic,61714_Mstatic,62278_Mstatic,62279_Mstatic,62280_Mstatic,62283_Mstatic,63817_Mstatic,65082_Mstatic,66806_Mstatic,66808_Mstatic,67125_Mstatic,67929_Mstatic,70187_Mstatic,7021_Mstatic,70885_Mstatic,72686_Mstatic,72687_Mstatic,72688_Mstatic,7508_Mstatic,7512_Mstatic,9074_Mstatic	2300002M23Rik,Adamts1,Adamts18,Col16a1,Col27a1,Col3a1,Col4a1,Col4a6,Col5a1,Col5a3,Col6a6,Crispld2,Crtac1,Ctgf,Dcn,Dlg1,Dpt,Efemp1,Egflam,Eln,Fgf9,Flrt2,Fmod,Fras1,Gpc1,Gpc6,Hmcn1,Ihh,Lama2,Lama3,Lamc3,Lingo2,Lrfn4,Lrfn5,Ltbp1,Ltbp2,Mamdc2,Mepe,Nav2,Olfml2b,P3h2,Podn,Postn,Prelp,Runx1,Sbspon,Serac1,Spock1,Spock3,Spon1,Tff3,Timp3,Tinag,Tnc,Ucma,Ush2a,Wisp3,Wnt11,Wnt5a,Wnt5b,Wnt8b
GO Cellular Component	GO:0000139	Golgi membrane	57	5.69986e-06	0.00929647	0.000163096	1.48062	91.8537	136	0.0484716	0.0717678	149	0.0818024	1	0.895434	1.18521	55.6865	66	531	0.0314735	0.124294	10036_Mstatic,17607_Mstatic,17612_Mstatic,17613_Mstatic,1964_Mstatic,2243_Mstatic,2244_Mstatic,2248_Mstatic,23285_Mstatic,23310_Mstatic,23789_Mstatic,23824_Mstatic,2864_Mstatic,28863_Mstatic,28981_Mstatic,28989_Mstatic,28994_Mstatic,30491_Mstatic,30492_Mstatic,30522_Mstatic,33056_Mstatic,33057_Mstatic,34413_Mstatic,36157_Mstatic,36866_Mstatic,36867_Mstatic,37967_Mstatic,38272_Mstatic,38291_Mstatic,38298_Mstatic,41218_Mstatic,41227_Mstatic,41505_Mstatic,42445_Mstatic,42758_Mstatic,42791_Mstatic,42792_Mstatic,43315_Mstatic,43987_Mstatic,44445_Mstatic,44491_Mstatic,44966_Mstatic,4558_Mstatic,47696_Mstatic,47715_Mstatic,47722_Mstatic,477_Mstatic,48276_Mstatic,48281_Mstatic,48564_Mstatic,50667_Mstatic,53124_Mstatic,54948_Mstatic,54950_Mstatic,57884_Mstatic,61835_Mstatic,62396_Mstatic,63269_Mstatic,63270_Mstatic,63300_Mstatic,64472_Mstatic,653_Mstatic,65445_Mstatic,65453_Mstatic,65454_Mstatic,65455_Mstatic,65510_Mstatic,65617_Mstatic,67125_Mstatic,67423_Mstatic,67433_Mstatic,68259_Mstatic,68260_Mstatic,68262_Mstatic,68265_Mstatic,68345_Mstatic,69427_Mstatic,6948_Mstatic,6953_Mstatic,70504_Mstatic,70505_Mstatic,70597_Mstatic,70598_Mstatic,70600_Mstatic,70634_Mstatic,70983_Mstatic,71212_Mstatic,71220_Mstatic,71221_Mstatic,7157_Mstatic,7160_Mstatic,7162_Mstatic,7799_Mstatic,7800_Mstatic,8023_Mstatic,8731_Mstatic,8735_Mstatic,8741_Mstatic,8742_Mstatic,8750_Mstatic,8751_Mstatic,8753_Mstatic,8758_Mstatic,8764_Mstatic,8765_Mstatic,8766_Mstatic,8767_Mstatic,8768_Mstatic,8769_Mstatic,8770_Mstatic,8776_Mstatic,8778_Mstatic,8779_Mstatic,8780_Mstatic,8781_Mstatic,8782_Mstatic,8783_Mstatic,8785_Mstatic,8786_Mstatic,8787_Mstatic,8790_Mstatic,8791_Mstatic,8792_Mstatic,8793_Mstatic,8794_Mstatic,8796_Mstatic,8797_Mstatic,8799_Mstatic,87_Mstatic,8800_Mstatic,8802_Mstatic,8805_Mstatic,8806_Mstatic,8808_Mstatic,8811_Mstatic,9646_Mstatic	1190002N15Rik,Arfgef1,Arhgap10,Arhgap32,B3galnt1,B3galt1,B3galt2,B4galt5,Bet1l,Bok,Cav2,Chpt1,Chst10,Chst11,Clstn2,Cog6,Cspg5,Cux2,Cyp2e1,Egfr,Erc1,Ergic1,Ext1,Gad2,Glce,Gm20388,Golim4,Large1,Man1c1,Man2a1,Mapk8ip3,Mgat4d,Mgat5,Myo1b,Osbp,Pef1,Pmepa1,Pxylp1,Rab21,Rab31,Rab6a,Rhou,Rnd3,Scap,Sec24a,Sec24b,Sgms2,Slc35b3,Slc9a8,Snapin,Sort1,Srebf1,St3gal1,St3gal3,St3gal4,St6galnac3,St6galnac5,St8sia3,Stk25,Stx18,Tmem115,Tmem5,Tnks,Ust,Vti1a,Xylt1
GO Cellular Component	GO:1990357	terminal web	58	1.29444e-05	0.0211124	0.000364007	17.3595	0.288027	5	0.000151993	0.00263852	450	0.358011	1	1	2.38388	0.419484	1	4	0.000476872	0.25	20015_Mstatic,20017_Mstatic,20019_Mstatic,20020_Mstatic,20021_Mstatic	Vcl
GO Cellular Component	GO:0072562	blood microparticle	59	1.4436e-05	0.0235451	0.000399069	2.46783	11.7512	29	0.00620116	0.0153034	366	0.250673	1	1	1.22475	11.4309	14	109	0.0066762	0.12844	22448_Mstatic,22452_Mstatic,22453_Mstatic,22454_Mstatic,22455_Mstatic,2304_Mstatic,26611_Mstatic,2830_Mstatic,2840_Mstatic,2843_Mstatic,2846_Mstatic,42773_Mstatic,46371_Mstatic,46374_Mstatic,47128_Mstatic,47129_Mstatic,47131_Mstatic,47139_Mstatic,47141_Mstatic,51597_Mstatic,51601_Mstatic,58026_Mstatic,58085_Mstatic,61993_Mstatic,61995_Mstatic,62472_Mstatic,70597_Mstatic,70598_Mstatic,70600_Mstatic	A2m,Acsm1,Ambp,Bche,C1ra,C4bp,C8a,C9,Cfh,Cfhr1,Cpn2,Gc,Hpx,Zbtb38
GO Cellular Component	GO:0031094	platelet dense tubular network	60	3.21121e-05	0.0523748	0.000872913	10.3406	0.580237	6	0.000306194	0.00316623	155	0.0886537	1	0.932866	3.81421	0.524355	2	5	0.000953743	0.4	16110_Mstatic,16111_Mstatic,16113_Mstatic,16114_Mstatic,16122_Mstatic,19039_Mstatic	F2r,Serpina5
GO Cellular Component	GO:0044218	other organism cell membrane	61	3.31966e-05	0.0541436	0.0008876	14.2297	0.351378	5	0.000185424	0.00263852	450	0.358011	1	1	2.38388	0.419484	1	4	0.000476872	0.25	22448_Mstatic,22452_Mstatic,22453_Mstatic,22454_Mstatic,22455_Mstatic	C9
GO Cellular Component	GO:0098797	plasma membrane protein complex	62	4.2923e-05	0.0700075	0.00112915	1.6904	39.0441	66	0.0206038	0.0348285	43	0.00383838	1	0.145591	1.56806	23.596	37	225	0.0176443	0.164444	12725_Mstatic,15426_Mstatic,19642_Mstatic,19643_Mstatic,19939_Mstatic,22416_Mstatic,22417_Mstatic,22422_Mstatic,22437_Mstatic,22438_Mstatic,22441_Mstatic,22444_Mstatic,22448_Mstatic,22452_Mstatic,22453_Mstatic,22454_Mstatic,22455_Mstatic,24214_Mstatic,26738_Mstatic,30223_Mstatic,31478_Mstatic,31913_Mstatic,33419_Mstatic,33462_Mstatic,33474_Mstatic,35449_Mstatic,3709_Mstatic,3717_Mstatic,37690_Mstatic,37691_Mstatic,37693_Mstatic,39270_Mstatic,39274_Mstatic,39276_Mstatic,42168_Mstatic,42169_Mstatic,43533_Mstatic,45386_Mstatic,4627_Mstatic,47128_Mstatic,47129_Mstatic,47131_Mstatic,47139_Mstatic,47141_Mstatic,48124_Mstatic,48564_Mstatic,5462_Mstatic,57827_Mstatic,58452_Mstatic,58749_Mstatic,58753_Mstatic,58757_Mstatic,58932_Mstatic,62855_Mstatic,62856_Mstatic,64602_Mstatic,64603_Mstatic,64604_Mstatic,66484_Mstatic,66486_Mstatic,67732_Mstatic,67733_Mstatic,67734_Mstatic,67742_Mstatic,7112_Mstatic,7646_Mstatic	Abcc9,C6,C8a,C8b,C9,Cdh1,Dab2,Dlg1,Dtna,Gja1,Gja10,Gjb5,Gnb4,Gng2,Hc,Igf1,Itga10,Itga2,Itgam,Itgb1,Kcnj8,Ldlrap1,Lin7a,Lin7c,Lrp6,Mpp7,Myh9,Ret,Rgs6,Rgs7,Rgs9,Sgcz,Smad7,Sorbs1,Sspn,Tbc1d5,Utrn
GO Cellular Component	GO:0005610	laminin-5 complex	63	5.86223e-05	0.095613	0.00151767	9.26535	0.647574	6	0.000341728	0.00316623	450	0.358011	1	1	2.38388	0.419484	1	4	0.000476872	0.25	31646_Mstatic,31647_Mstatic,31650_Mstatic,31652_Mstatic,31653_Mstatic,31654_Mstatic	Lama3
GO Cellular Component	GO:0097179	protease inhibitor complex	64	7.47287e-05	0.121883	0.00190441	11.9664	0.417836	5	0.000220494	0.00263852	287	0.198749	1	1	4.76776	0.209742	1	2	0.000476872	0.5	16110_Mstatic,16111_Mstatic,16113_Mstatic,16114_Mstatic,16122_Mstatic	Serpina5
GO Cellular Component	GO:1990578	perinuclear endoplasmic reticulum membrane	65	9.11936e-05	0.148737	0.00228826	5.83805	1.37032	8	0.000723124	0.00422164	175	0.104871	1	0.977398	9.53553	0.104871	1	1	0.000476872	1	19227_Mstatic,19273_Mstatic,19278_Mstatic,19279_Mstatic,19289_Mstatic,19290_Mstatic,19298_Mstatic,19299_Mstatic	Pik3r1
GO Cellular Component	GO:0005903	brush border	66	0.000105231	0.171631	0.00260047	2.00558	17.9499	36	0.00947225	0.0189974	124	0.0542613	1	0.713711	1.49252	12.0602	18	115	0.00858369	0.156522	13004_Mstatic,14419_Mstatic,20015_Mstatic,20017_Mstatic,20019_Mstatic,20020_Mstatic,20021_Mstatic,24214_Mstatic,25128_Mstatic,25505_Mstatic,32024_Mstatic,33093_Mstatic,33096_Mstatic,33098_Mstatic,33100_Mstatic,33101_Mstatic,33357_Mstatic,33359_Mstatic,43372_Mstatic,43373_Mstatic,44388_Mstatic,44389_Mstatic,47099_Mstatic,47100_Mstatic,47102_Mstatic,47103_Mstatic,47104_Mstatic,47105_Mstatic,48922_Mstatic,50925_Mstatic,50934_Mstatic,50935_Mstatic,58587_Mstatic,653_Mstatic,67595_Mstatic,70317_Mstatic	Atp8b1,Capzb,Cgn,Dab1,Enpep,Eps8,Kcnk1,Myh9,Myo1b,Myo5b,Myo6,Myo7b,Scin,Slc34a2,Slc38a2,Slc9a3r1,Soat2,Vcl
GO Cellular Component	GO:0098796	membrane protein complex	67	0.000117622	0.191842	0.00286331	1.41818	84.6153	120	0.0446519	0.0633245	225	0.118873	1	0.861699	1.14189	67.432	77	643	0.0367191	0.119751	12551_Mstatic,12725_Mstatic,13427_Mstatic,14448_Mstatic,15426_Mstatic,18151_Mstatic,18174_Mstatic,19016_Mstatic,19150_Mstatic,19617_Mstatic,19642_Mstatic,19643_Mstatic,19939_Mstatic,20015_Mstatic,20017_Mstatic,20019_Mstatic,20020_Mstatic,20021_Mstatic,22416_Mstatic,22417_Mstatic,22422_Mstatic,22437_Mstatic,22438_Mstatic,22441_Mstatic,22444_Mstatic,22448_Mstatic,22452_Mstatic,22453_Mstatic,22454_Mstatic,22455_Mstatic,22572_Mstatic,23119_Mstatic,23216_Mstatic,24214_Mstatic,26738_Mstatic,28981_Mstatic,28989_Mstatic,28994_Mstatic,29014_Mstatic,30223_Mstatic,31478_Mstatic,318_Mstatic,31913_Mstatic,33419_Mstatic,33462_Mstatic,33474_Mstatic,33835_Mstatic,33836_Mstatic,33837_Mstatic,33_Mstatic,34013_Mstatic,35170_Mstatic,35449_Mstatic,36157_Mstatic,3709_Mstatic,3717_Mstatic,37690_Mstatic,37691_Mstatic,37693_Mstatic,38802_Mstatic,39270_Mstatic,39274_Mstatic,39276_Mstatic,42168_Mstatic,42169_Mstatic,43533_Mstatic,44445_Mstatic,45386_Mstatic,45567_Mstatic,45904_Mstatic,4627_Mstatic,46698_Mstatic,47128_Mstatic,47129_Mstatic,47131_Mstatic,47139_Mstatic,47141_Mstatic,47509_Mstatic,47980_Mstatic,47982_Mstatic,48124_Mstatic,48276_Mstatic,48281_Mstatic,48564_Mstatic,50247_Mstatic,50667_Mstatic,52351_Mstatic,53288_Mstatic,53289_Mstatic,5462_Mstatic,56773_Mstatic,57827_Mstatic,58452_Mstatic,58749_Mstatic,58753_Mstatic,58757_Mstatic,58932_Mstatic,62855_Mstatic,62856_Mstatic,64602_Mstatic,64603_Mstatic,64604_Mstatic,66484_Mstatic,66486_Mstatic,67399_Mstatic,67732_Mstatic,67733_Mstatic,67734_Mstatic,67742_Mstatic,70504_Mstatic,70505_Mstatic,7112_Mstatic,72808_Mstatic,7646_Mstatic,7662_Mstatic,7672_Mstatic,7674_Mstatic,7678_Mstatic,9646_Mstatic,9703_Mstatic	1190002N15Rik,Abcc9,Ap1s2,Ap3b1,Ap3m1,Atp6v0e,Atp6v1c1,Atp6v1h,Bak1,C6,C8a,C8b,C9,Ccdc115,Cdh1,Chmp1a,Chmp6,Cplx1,Cplx2,Dab2,Dennd4c,Dlg1,Dtna,Emc2,Ern1,Faf1,Faf2,Gja1,Gja10,Gjb5,Gm10320,Gnb4,Gng2,Hc,Igf1,Immp2l,Insig1,Itga10,Itga2,Itgam,Itgb1,Kcnj8,Ldlrap1,Lin7a,Lin7c,Lrp6,Mfn1,Mpp7,Myh9,Ndufs3,Ndufs4,Ndufv1,Pank1,Pef1,Rab7,Ret,Rgs6,Rgs7,Rgs9,Rragc,Scyl1,Sec24a,Sec24b,Sgcz,Smad7,Sorbs1,Sspn,Stx17,Stx18,Syt1,Tbc1d5,Ubap1,Ugt3a1,Utrn,Vdac1,Vps33a,Vti1a
GO Cellular Component	GO:0005915	zonula adherens	68	0.000124577	0.203184	0.00298801	8.06108	0.744317	6	0.00039278	0.00316623	233	0.123955	1	0.867688	3.17851	0.629226	2	6	0.000953743	0.333333	20015_Mstatic,20017_Mstatic,20019_Mstatic,20020_Mstatic,20021_Mstatic,66185_Mstatic	Kifc3,Vcl
GO Cellular Component	GO:0005943	phosphatidylinositol 3-kinase complex, class IA	69	0.000139682	0.227822	0.00330177	5.48165	1.45941	8	0.00077014	0.00422164	287	0.198749	1	1	4.76776	0.209742	1	2	0.000476872	0.5	19227_Mstatic,19273_Mstatic,19278_Mstatic,19279_Mstatic,19289_Mstatic,19290_Mstatic,19298_Mstatic,19299_Mstatic	Pik3r1
GO Cellular Component	GO:0019028	viral capsid	70	0.000164683	0.268598	0.00383711	10.0873	0.495673	5	0.000261569	0.00263852	126	0.0571062	1	0.739208	4.76776	0.419484	2	4	0.000953743	0.5	39959_Mstatic,39960_Mstatic,40559_Mstatic,40560_Mstatic,40561_Mstatic	Erv3,Gm14226
GO Cellular Component	GO:0060171	stereocilium membrane	71	0.000166164	0.271014	0.0038171	6.24065	1.12168	7	0.000591915	0.00369393	126	0.0571062	1	0.739208	4.76776	0.419484	2	4	0.000953743	0.5	17104_Mstatic,17105_Mstatic,17108_Mstatic,17118_Mstatic,17119_Mstatic,4158_Mstatic,4159_Mstatic	Ripor2,Ush2a
GO Cellular Component	GO:0034680	integrin alpha10-beta1 complex	72	0.000246267	0.401661	0.00557862	9.23793	0.541247	5	0.000285618	0.00263852	54	0.0109932	1	0.332036	9.53553	0.209742	2	2	0.000953743	1	43533_Mstatic,67732_Mstatic,67733_Mstatic,67734_Mstatic,67742_Mstatic	Itga10,Itgb1
GO Cellular Component	GO:0031012	extracellular matrix	73	0.000256467	0.418298	0.00573011	1.34872	105.285	142	0.0555593	0.074934	49	0.00615809	1	0.204976	1.33389	55.4768	74	529	0.0352885	0.139887	1393_Mstatic,1394_Mstatic,14730_Mstatic,151_Mstatic,152_Mstatic,15575_Mstatic,15789_Mstatic,16750_Mstatic,16751_Mstatic,16752_Mstatic,16753_Mstatic,18315_Mstatic,1914_Mstatic,20297_Mstatic,21155_Mstatic,22129_Mstatic,22130_Mstatic,22131_Mstatic,22531_Mstatic,22532_Mstatic,22533_Mstatic,24214_Mstatic,2603_Mstatic,26484_Mstatic,26485_Mstatic,26488_Mstatic,26489_Mstatic,26738_Mstatic,27727_Mstatic,27963_Mstatic,28328_Mstatic,29043_Mstatic,29045_Mstatic,2910_Mstatic,29320_Mstatic,29672_Mstatic,30756_Mstatic,31458_Mstatic,31646_Mstatic,31647_Mstatic,31650_Mstatic,31652_Mstatic,31653_Mstatic,31654_Mstatic,32921_Mstatic,3348_Mstatic,3354_Mstatic,33913_Mstatic,34697_Mstatic,3530_Mstatic,3531_Mstatic,3541_Mstatic,35584_Mstatic,35742_Mstatic,36502_Mstatic,36505_Mstatic,37179_Mstatic,37479_Mstatic,4107_Mstatic,4109_Mstatic,4158_Mstatic,4159_Mstatic,42475_Mstatic,42476_Mstatic,42477_Mstatic,42478_Mstatic,44229_Mstatic,45480_Mstatic,45491_Mstatic,45492_Mstatic,46371_Mstatic,46374_Mstatic,46392_Mstatic,46393_Mstatic,46442_Mstatic,47363_Mstatic,47365_Mstatic,47369_Mstatic,47370_Mstatic,47371_Mstatic,47373_Mstatic,47374_Mstatic,47376_Mstatic,47377_Mstatic,47378_Mstatic,47389_Mstatic,47390_Mstatic,47391_Mstatic,47397_Mstatic,47398_Mstatic,47399_Mstatic,47400_Mstatic,47401_Mstatic,47402_Mstatic,47405_Mstatic,47406_Mstatic,47408_Mstatic,48276_Mstatic,4936_Mstatic,4945_Mstatic,5029_Mstatic,5147_Mstatic,5148_Mstatic,51888_Mstatic,52183_Mstatic,53721_Mstatic,53722_Mstatic,53820_Mstatic,53966_Mstatic,53967_Mstatic,57884_Mstatic,60540_Mstatic,60545_Mstatic,60547_Mstatic,610_Mstatic,611_Mstatic,61711_Mstatic,61713_Mstatic,61714_Mstatic,62278_Mstatic,62279_Mstatic,62280_Mstatic,62283_Mstatic,63817_Mstatic,65082_Mstatic,65163_Mstatic,66196_Mstatic,66806_Mstatic,66808_Mstatic,67125_Mstatic,67929_Mstatic,70187_Mstatic,7021_Mstatic,70885_Mstatic,72060_Mstatic,72062_Mstatic,72686_Mstatic,72687_Mstatic,72688_Mstatic,7508_Mstatic,7512_Mstatic,9074_Mstatic	2300002M23Rik,Adamts1,Adamts18,Ambp,Azgp1,Col16a1,Col27a1,Col3a1,Col4a1,Col4a6,Col5a1,Col5a3,Col6a6,Crispld2,Crtac1,Ctgf,Dcn,Dlg1,Dpt,Efemp1,Egflam,Eln,F3,Fgf9,Flrt2,Fmod,Fras1,Gpc1,Gpc6,Hmcn1,Hspb1,Ihh,Lama2,Lama3,Lamc3,Lingo2,Lpl,Lrfn4,Lrfn5,Ltbp1,Ltbp2,Mamdc2,Mepe,Mmp15,Myh9,Nav2,Olfml2b,P3h2,Pfkp,Podn,Postn,Prelp,Rpl27-ps3,Rps10,Rps14,Runx1,Sbspon,Serac1,Slc25a5,Spock1,Spock3,Spon1,Tff3,Tgfb2,Timp3,Tinag,Tnc,Ucma,Ush2a,Wisp3,Wnt11,Wnt5a,Wnt5b,Wnt8b
GO Cellular Component	GO:0009986	cell surface	74	0.000279887	0.456495	0.00616886	1.27836	154.886	198	0.0817341	0.104485	148	0.0801089	1	0.882822	1.14801	85.365	98	814	0.0467334	0.120393	10193_Mstatic,11077_Mstatic,12219_Mstatic,12579_Mstatic,12965_Mstatic,12970_Mstatic,1339_Mstatic,13787_Mstatic,13788_Mstatic,1464_Mstatic,14730_Mstatic,16110_Mstatic,16111_Mstatic,16113_Mstatic,16114_Mstatic,16122_Mstatic,17774_Mstatic,17781_Mstatic,17799_Mstatic,18845_Mstatic,19039_Mstatic,19642_Mstatic,19643_Mstatic,20297_Mstatic,21465_Mstatic,21467_Mstatic,21469_Mstatic,21470_Mstatic,21471_Mstatic,21472_Mstatic,21473_Mstatic,21474_Mstatic,21475_Mstatic,21476_Mstatic,21504_Mstatic,21505_Mstatic,22394_Mstatic,22470_Mstatic,22531_Mstatic,22532_Mstatic,22533_Mstatic,22554_Mstatic,23211_Mstatic,23212_Mstatic,24214_Mstatic,25072_Mstatic,25779_Mstatic,26349_Mstatic,26373_Mstatic,26952_Mstatic,27396_Mstatic,27397_Mstatic,27412_Mstatic,27413_Mstatic,28146_Mstatic,28148_Mstatic,28149_Mstatic,2910_Mstatic,29308_Mstatic,29309_Mstatic,31784_Mstatic,33743_Mstatic,33913_Mstatic,34572_Mstatic,36879_Mstatic,38779_Mstatic,38780_Mstatic,39084_Mstatic,39959_Mstatic,39960_Mstatic,41635_Mstatic,42016_Mstatic,42047_Mstatic,42628_Mstatic,42629_Mstatic,42630_Mstatic,42631_Mstatic,43731_Mstatic,43987_Mstatic,44229_Mstatic,4433_Mstatic,4434_Mstatic,44388_Mstatic,44389_Mstatic,45904_Mstatic,46019_Mstatic,46027_Mstatic,46031_Mstatic,46036_Mstatic,46371_Mstatic,46374_Mstatic,46465_Mstatic,46466_Mstatic,48597_Mstatic,49656_Mstatic,49657_Mstatic,49658_Mstatic,49661_Mstatic,49662_Mstatic,49709_Mstatic,5032_Mstatic,51722_Mstatic,51723_Mstatic,52834_Mstatic,53187_Mstatic,53189_Mstatic,53190_Mstatic,54048_Mstatic,55083_Mstatic,56223_Mstatic,56655_Mstatic,56710_Mstatic,57783_Mstatic,57792_Mstatic,57884_Mstatic,58129_Mstatic,58179_Mstatic,58399_Mstatic,58452_Mstatic,58519_Mstatic,58520_Mstatic,5940_Mstatic,60634_Mstatic,60635_Mstatic,62552_Mstatic,62855_Mstatic,62856_Mstatic,64323_Mstatic,64328_Mstatic,65163_Mstatic,65595_Mstatic,65596_Mstatic,66484_Mstatic,66486_Mstatic,67697_Mstatic,67698_Mstatic,67732_Mstatic,67733_Mstatic,67734_Mstatic,67742_Mstatic,70387_Mstatic,70634_Mstatic,7074_Mstatic,71212_Mstatic,71417_Mstatic,71420_Mstatic,71423_Mstatic,71425_Mstatic,71430_Mstatic,71431_Mstatic,71432_Mstatic,72479_Mstatic,72719_Mstatic,72722_Mstatic,7799_Mstatic,7800_Mstatic,8731_Mstatic,8735_Mstatic,8741_Mstatic,8742_Mstatic,8750_Mstatic,8751_Mstatic,8753_Mstatic,8758_Mstatic,8764_Mstatic,8765_Mstatic,8766_Mstatic,8767_Mstatic,8768_Mstatic,8769_Mstatic,8770_Mstatic,8776_Mstatic,8778_Mstatic,8779_Mstatic,8780_Mstatic,8781_Mstatic,8782_Mstatic,8783_Mstatic,8785_Mstatic,8786_Mstatic,8787_Mstatic,8790_Mstatic,8791_Mstatic,8792_Mstatic,8793_Mstatic,8794_Mstatic,8796_Mstatic,8797_Mstatic,8799_Mstatic,8800_Mstatic,8802_Mstatic,8805_Mstatic,8806_Mstatic,8808_Mstatic,8811_Mstatic,943_Mstatic,9440_Mstatic,9875_Mstatic	Abca1,Abcg1,Adam2,Adgrv1,Ajap1,Alcam,Ambp,Amot,Ank3,Ano6,Antxr1,Anxa1,Aoc3,Aqp4,Areg,Bace2,Cd28,Cd4,Cd44,Cd83,Cdh1,Chrna7,Clic4,Clstn2,Cr2,Cspg5,Ctla4,Cxcl12,Cxcr2,Cxcr3,Cyp2w1,Dnaic2,Egflam,Egfr,Enpep,Epha4,Erp44,F2r,F3,Ghr,Ghsr,Gria1,Grin2a,Grin2b,Havcr1,Hmcn1,Hyal5,Igsf3,Il12rb2,Il15,Itga2,Itgam,Itgb1,Klre1,Lpl,Lrfn4,Lrfn5,Lrp6,Mastl,Myh9,Mylk,Nlgn1,Nrp1,Ntsr1,Osmr,P2rx7,P2ry1,Pebp1,Pecam1,Prnp,Ptprj,Ptprk,Rab11fip4,Rab21,Rhob,Rspo2,Rtp1,Rtp2,Scara5,Scnn1a,Scnn1b,Scnn1g,Serpina5,Slc1a3,Sort1,Stab2,Tgfa,Tgfbr2,Timd2,Tlr4,Tmx3,Tnfrsf14,Tpbg,Trpv2,Umodl1,Unc5d,Wnt5a,Wnt5b
GO Cellular Component	GO:0044431	Golgi apparatus part	75	0.000300552	0.490201	0.00653602	1.31393	124.055	163	0.0654645	0.0860158	174	0.101894	1	0.955112	1.14373	75.1925	86	717	0.041011	0.119944	10036_Mstatic,14505_Mstatic,14508_Mstatic,17607_Mstatic,17612_Mstatic,17613_Mstatic,19007_Mstatic,19009_Mstatic,19016_Mstatic,1914_Mstatic,1964_Mstatic,22129_Mstatic,22130_Mstatic,22131_Mstatic,2243_Mstatic,2244_Mstatic,2248_Mstatic,23285_Mstatic,23310_Mstatic,23789_Mstatic,23824_Mstatic,25720_Mstatic,27889_Mstatic,2864_Mstatic,28863_Mstatic,28981_Mstatic,28989_Mstatic,28994_Mstatic,30491_Mstatic,30492_Mstatic,30522_Mstatic,318_Mstatic,33056_Mstatic,33057_Mstatic,34013_Mstatic,34413_Mstatic,35687_Mstatic,36157_Mstatic,36866_Mstatic,36867_Mstatic,37967_Mstatic,38272_Mstatic,38291_Mstatic,38298_Mstatic,39652_Mstatic,41218_Mstatic,41227_Mstatic,41505_Mstatic,42445_Mstatic,42475_Mstatic,42476_Mstatic,42477_Mstatic,42478_Mstatic,42758_Mstatic,42791_Mstatic,42792_Mstatic,43315_Mstatic,43987_Mstatic,44445_Mstatic,44491_Mstatic,44966_Mstatic,45131_Mstatic,4558_Mstatic,47696_Mstatic,47715_Mstatic,47722_Mstatic,477_Mstatic,48276_Mstatic,48281_Mstatic,48564_Mstatic,49875_Mstatic,50667_Mstatic,53124_Mstatic,54948_Mstatic,54950_Mstatic,57884_Mstatic,58983_Mstatic,61835_Mstatic,62396_Mstatic,63269_Mstatic,63270_Mstatic,63300_Mstatic,64472_Mstatic,653_Mstatic,65445_Mstatic,65453_Mstatic,65454_Mstatic,65455_Mstatic,65510_Mstatic,65617_Mstatic,66484_Mstatic,66486_Mstatic,67125_Mstatic,67423_Mstatic,67433_Mstatic,68259_Mstatic,68260_Mstatic,68262_Mstatic,68265_Mstatic,68345_Mstatic,69427_Mstatic,6948_Mstatic,6953_Mstatic,70504_Mstatic,70505_Mstatic,70597_Mstatic,70598_Mstatic,70600_Mstatic,70634_Mstatic,70983_Mstatic,71212_Mstatic,71220_Mstatic,71221_Mstatic,7157_Mstatic,7160_Mstatic,7162_Mstatic,72089_Mstatic,72103_Mstatic,7799_Mstatic,7800_Mstatic,8023_Mstatic,8731_Mstatic,8735_Mstatic,8741_Mstatic,8742_Mstatic,8750_Mstatic,8751_Mstatic,8753_Mstatic,8758_Mstatic,8764_Mstatic,8765_Mstatic,8766_Mstatic,8767_Mstatic,8768_Mstatic,8769_Mstatic,8770_Mstatic,8776_Mstatic,8778_Mstatic,8779_Mstatic,8780_Mstatic,8781_Mstatic,8782_Mstatic,8783_Mstatic,8785_Mstatic,8786_Mstatic,8787_Mstatic,8790_Mstatic,8791_Mstatic,8792_Mstatic,8793_Mstatic,8794_Mstatic,8796_Mstatic,8797_Mstatic,8799_Mstatic,87_Mstatic,8800_Mstatic,8802_Mstatic,8805_Mstatic,8806_Mstatic,8808_Mstatic,8811_Mstatic,8924_Mstatic,9646_Mstatic	1190002N15Rik,Akap9,Ap3b1,Arfgef1,Arhgap10,Arhgap32,B3galnt1,B3galt1,B3galt2,B4galt5,Bet1l,Bok,Cav2,Ccdc115,Ccdc91,Cdh1,Chpt1,Chst10,Chst11,Clstn2,Clvs1,Cog6,Cspg5,Cux2,Cyp2e1,Dnajc28,Dnmbp,Egfr,Erc1,Ergic1,Ext1,Fam109a,Gad2,Glce,Gm20388,Golim4,Gpc1,Gpc6,Lamp2,Large1,Ldlrap1,Man1c1,Man2a1,Mapk8ip3,Mgat4d,Mgat5,Myo1b,Osbp,Pef1,Pmepa1,Postn,Prkd1,Pxylp1,Rab21,Rab31,Rab6a,Rbfox1,Rhou,Rnd3,Scamp1,Scap,Scyl1,Sec24a,Sec24b,Sgms2,Slc24a5,Slc35b3,Slc9a8,Snapin,Sort1,Srebf1,St3gal1,St3gal3,St3gal4,St6galnac3,St6galnac5,St8sia3,Stk25,Stx18,Tmem115,Tmem5,Tnks,Ust,Vps54,Vti1a,Xylt1
GO Cellular Component	GO:0005788	endoplasmic reticulum lumen	76	0.000346062	0.564428	0.00742668	1.94247	16.9887	33	0.00896501	0.0174142	40	0.00303705	1	0.123836	1.88911	11.1163	21	106	0.0100143	0.198113	14472_Mstatic,14473_Mstatic,17728_Mstatic,17729_Mstatic,18770_Mstatic,18771_Mstatic,20297_Mstatic,2935_Mstatic,32155_Mstatic,34552_Mstatic,36789_Mstatic,381_Mstatic,39270_Mstatic,39274_Mstatic,39276_Mstatic,39692_Mstatic,42773_Mstatic,45904_Mstatic,54048_Mstatic,5491_Mstatic,57884_Mstatic,58129_Mstatic,66063_Mstatic,66064_Mstatic,66321_Mstatic,66322_Mstatic,66323_Mstatic,66324_Mstatic,66325_Mstatic,66333_Mstatic,66334_Mstatic,66335_Mstatic,66339_Mstatic	Bche,Bdnf,Cd4,Ces1c,Ces1d,Ces3a,Ces3b,Cyp2w1,Dnajb9,Dnajc1,Edem3,Edn1,Erp44,P4ha1,Pcsk1,Pcsk5,Sil1,Slc27a2,Uggt1,Wnt5a,Wnt5b
GO Cellular Component	GO:0034666	integrin alpha2-beta1 complex	77	0.00035908	0.585659	0.00760596	6.6033	0.908637	6	0.000479492	0.00316623	89	0.0306759	1	0.562162	6.35702	0.314613	2	3	0.000953743	0.666667	19642_Mstatic,19643_Mstatic,67732_Mstatic,67733_Mstatic,67734_Mstatic,67742_Mstatic	Itga2,Itgb1
GO Cellular Component	GO:0043296	apical junction complex	78	0.00039626	0.646301	0.00828591	1.6262	34.4362	56	0.0181721	0.0295514	9	2.61815e-05	0.042702	0.00474467	2.13382	14.9965	32	143	0.0152599	0.223776	10931_Mstatic,13112_Mstatic,20015_Mstatic,20017_Mstatic,20019_Mstatic,20020_Mstatic,20021_Mstatic,22939_Mstatic,26738_Mstatic,27691_Mstatic,27797_Mstatic,27798_Mstatic,31478_Mstatic,3627_Mstatic,36472_Mstatic,39270_Mstatic,39274_Mstatic,39276_Mstatic,42628_Mstatic,42629_Mstatic,42630_Mstatic,42631_Mstatic,43372_Mstatic,43373_Mstatic,44329_Mstatic,46123_Mstatic,46133_Mstatic,46135_Mstatic,46559_Mstatic,46575_Mstatic,46579_Mstatic,49656_Mstatic,49657_Mstatic,49658_Mstatic,49661_Mstatic,49662_Mstatic,49758_Mstatic,49763_Mstatic,50018_Mstatic,53726_Mstatic,5940_Mstatic,64515_Mstatic,66185_Mstatic,66484_Mstatic,66486_Mstatic,67676_Mstatic,67697_Mstatic,67698_Mstatic,70692_Mstatic,71324_Mstatic,71325_Mstatic,72719_Mstatic,72722_Mstatic,7646_Mstatic,957_Mstatic,958_Mstatic	Amot,Ank3,Cdh1,Cgn,Cldn13,Cldn17,Cldn18,Cldn23,Cldn4,Cldn8,Dlg1,Epb41l4b,F11r,Fbf1,Frmd4a,Jam2,Kifc3,Lin7a,Lin7c,Magi2,Mpdz,Mpp7,Mtdh,Nphp4,Pard3,Pard3b,Pdcd6ip,Prkcz,Rap2b,Traf4,Usp53,Vcl
GO Cellular Component	GO:0031227	intrinsic component of endoplasmic reticulum membrane	79	0.000542919	0.885501	0.0112089	1.91274	16.7299	32	0.00882844	0.0168865	112	0.0454451	1	0.661795	1.4724	14.2624	21	136	0.0100143	0.154412	12219_Mstatic,12551_Mstatic,17607_Mstatic,17612_Mstatic,17613_Mstatic,17657_Mstatic,23216_Mstatic,23285_Mstatic,23310_Mstatic,29331_Mstatic,3541_Mstatic,35742_Mstatic,35826_Mstatic,35827_Mstatic,35828_Mstatic,35830_Mstatic,39692_Mstatic,40591_Mstatic,44389_Mstatic,44409_Mstatic,44417_Mstatic,44418_Mstatic,44491_Mstatic,46716_Mstatic,50247_Mstatic,51217_Mstatic,63269_Mstatic,63270_Mstatic,64138_Mstatic,64141_Mstatic,64455_Mstatic,8478_Mstatic	Atf6,Cyp2e1,Elovl2,Elovl3,Elovl6,Emc2,Ern1,Ext1,G6pc,Gpat4,Hacd4,Insig1,Pigu,Saraf,Scd1,Sgms2,Slc27a2,Slc35b3,Slc37a1,Tmem33,Xbp1
GO Cellular Component	GO:0097651	phosphatidylinositol 3-kinase complex, class I	80	0.000546229	0.8909	0.0111363	4.45741	1.79476	8	0.000947105	0.00422164	518	0.425351	1	1	1.90711	0.524355	1	5	0.000476872	0.2	19227_Mstatic,19273_Mstatic,19278_Mstatic,19279_Mstatic,19289_Mstatic,19290_Mstatic,19298_Mstatic,19299_Mstatic	Pik3r1
GO Cellular Component	GO:0034364	high-density lipoprotein particle	81	0.0010657	1	0.0214588	4.54771	1.53923	7	0.000812261	0.00369393	599	0.495705	1	1	1.14426	2.62177	3	25	0.00143062	0.12	46019_Mstatic,46027_Mstatic,46031_Mstatic,46036_Mstatic,60450_Mstatic,60453_Mstatic,60454_Mstatic	Abca1,Saa1,Saa2
GO Cellular Component	GO:0030176	integral component of endoplasmic reticulum membrane	82	0.00121134	1	0.0240938	1.86004	16.1287	30	0.0085112	0.0158311	121	0.0515928	1	0.695437	1.467	13.6332	20	130	0.00953743	0.153846	12219_Mstatic,12551_Mstatic,17607_Mstatic,17612_Mstatic,17613_Mstatic,17657_Mstatic,23216_Mstatic,23285_Mstatic,23310_Mstatic,29331_Mstatic,3541_Mstatic,35742_Mstatic,35826_Mstatic,35827_Mstatic,35828_Mstatic,35830_Mstatic,39692_Mstatic,40591_Mstatic,44389_Mstatic,44409_Mstatic,44417_Mstatic,44418_Mstatic,44491_Mstatic,46716_Mstatic,50247_Mstatic,51217_Mstatic,64138_Mstatic,64141_Mstatic,64455_Mstatic,8478_Mstatic	Atf6,Elovl2,Elovl3,Elovl6,Emc2,Ern1,Ext1,G6pc,Gpat4,Hacd4,Insig1,Pigu,Saraf,Scd1,Sgms2,Slc27a2,Slc35b3,Slc37a1,Tmem33,Xbp1
GO Cellular Component	GO:0000308	cytoplasmic cyclin-dependent protein kinase holoenzyme complex	83	0.00122051	1	0.0239838	6.45634	0.774432	5	0.000408671	0.00263852	287	0.198749	1	1	4.76776	0.209742	1	2	0.000476872	0.5	31515_Mstatic,31516_Mstatic,31517_Mstatic,31519_Mstatic,31520_Mstatic	Ccny
GO Cellular Component	GO:0070022	transforming growth factor beta receptor complex	84	0.00126251	1	0.0245137	6.40651	0.780456	5	0.00041185	0.00263852	175	0.104871	1	0.977398	9.53553	0.104871	1	1	0.000476872	1	22437_Mstatic,22438_Mstatic,22441_Mstatic,22444_Mstatic,22448_Mstatic	Dab2
GO Cellular Component	GO:0000811	GINS complex	85	0.0014052	1	0.0269633	13.967	0.214792	3	0.000113347	0.00158311	376	0.282785	1	1	3.17851	0.314613	1	3	0.000476872	0.333333	67191_Mstatic,67192_Mstatic,67225_Mstatic	Gins2
GO Cellular Component	GO:0043256	laminin complex	86	0.00152773	1	0.0289735	4.97685	1.20558	6	0.00063619	0.00316623	657	0.587889	1	1	1.19194	0.838968	1	8	0.000476872	0.125	31646_Mstatic,31647_Mstatic,31650_Mstatic,31652_Mstatic,31653_Mstatic,31654_Mstatic	Lama3
GO Cellular Component	GO:0097025	MPP7-DLG1-LIN7 complex	87	0.00154013	1	0.0288729	4.9688	1.20753	6	0.000637221	0.00316623	25	0.000552701	0.901456	0.0360582	7.62842	0.524355	4	5	0.00190749	0.8	26738_Mstatic,31478_Mstatic,39270_Mstatic,39274_Mstatic,39276_Mstatic,7646_Mstatic	Dlg1,Lin7a,Lin7c,Mpp7
GO Cellular Component	GO:0030118	clathrin coat	88	0.00158502	1	0.029377	2.38043	6.72147	16	0.00354695	0.00844327	284	0.187708	1	1	1.4833	4.71919	7	45	0.0033381	0.155556	19016_Mstatic,20015_Mstatic,20017_Mstatic,20019_Mstatic,20020_Mstatic,20021_Mstatic,22437_Mstatic,22438_Mstatic,22441_Mstatic,22444_Mstatic,22448_Mstatic,30223_Mstatic,35170_Mstatic,48564_Mstatic,53288_Mstatic,53289_Mstatic	Ap3b1,Ap3m1,Dab2,Ldlrap1,Pank1,Tbc1d5,Vps33a
GO Cellular Component	GO:0030117	membrane coat	89	0.00160325	1	0.0293809	1.98105	12.1148	24	0.00639304	0.0126649	257	0.154874	1	0.982878	1.36222	9.54326	13	91	0.00619933	0.142857	19016_Mstatic,20015_Mstatic,20017_Mstatic,20019_Mstatic,20020_Mstatic,20021_Mstatic,22437_Mstatic,22438_Mstatic,22441_Mstatic,22444_Mstatic,22448_Mstatic,30223_Mstatic,34013_Mstatic,35170_Mstatic,44445_Mstatic,48276_Mstatic,48281_Mstatic,48564_Mstatic,53288_Mstatic,53289_Mstatic,70504_Mstatic,70505_Mstatic,72808_Mstatic,9646_Mstatic	1190002N15Rik,Ap1s2,Ap3b1,Ap3m1,Dab2,Ldlrap1,Pank1,Pef1,Scyl1,Sec24a,Sec24b,Tbc1d5,Vps33a
GO Cellular Component	GO:0030659	cytoplasmic vesicle membrane	90	0.00161654	1	0.0292953	1.37334	68.4461	94	0.0361193	0.0496042	114	0.047704	1	0.682501	1.25168	43.9409	55	419	0.0262279	0.131265	10036_Mstatic,10159_Mstatic,14139_Mstatic,16110_Mstatic,16111_Mstatic,16113_Mstatic,16114_Mstatic,16122_Mstatic,19007_Mstatic,19009_Mstatic,19016_Mstatic,19585_Mstatic,19587_Mstatic,19939_Mstatic,20015_Mstatic,20017_Mstatic,20019_Mstatic,20020_Mstatic,20021_Mstatic,21465_Mstatic,21467_Mstatic,21469_Mstatic,21470_Mstatic,21471_Mstatic,21472_Mstatic,21473_Mstatic,21474_Mstatic,21475_Mstatic,21476_Mstatic,22129_Mstatic,22130_Mstatic,22131_Mstatic,22135_Mstatic,22437_Mstatic,22438_Mstatic,22441_Mstatic,22444_Mstatic,22448_Mstatic,2248_Mstatic,30223_Mstatic,30522_Mstatic,34013_Mstatic,34572_Mstatic,35311_Mstatic,36157_Mstatic,36866_Mstatic,36867_Mstatic,3700_Mstatic,43315_Mstatic,43987_Mstatic,44140_Mstatic,44445_Mstatic,45904_Mstatic,46698_Mstatic,48276_Mstatic,48281_Mstatic,48564_Mstatic,48597_Mstatic,4936_Mstatic,4945_Mstatic,54948_Mstatic,54950_Mstatic,55083_Mstatic,56028_Mstatic,56034_Mstatic,56129_Mstatic,56572_Mstatic,56773_Mstatic,58399_Mstatic,58791_Mstatic,61441_Mstatic,62552_Mstatic,62855_Mstatic,62856_Mstatic,63817_Mstatic,65510_Mstatic,66185_Mstatic,67433_Mstatic,70504_Mstatic,70505_Mstatic,71220_Mstatic,71221_Mstatic,7205_Mstatic,72089_Mstatic,72103_Mstatic,72808_Mstatic,7662_Mstatic,7672_Mstatic,7674_Mstatic,7678_Mstatic,7799_Mstatic,7800_Mstatic,9290_Mstatic,9646_Mstatic	1190002N15Rik,Anxa1,Ap1s2,Ap3b1,Ap3m1,Arhgap10,C2cd5,Cav2,Cemip,Clic4,Dab2,Dct,Dennd4c,Dysf,Fmn2,Gabarapl1,Gabra1,Gad2,Hyal5,Kifc3,Lamp2,Ldlrap1,Moxd1,Myof,Pef1,Rab20,Rab21,Rab31,Rab4a,Rab7,Rnf144a,Saysd1,Scamp1,Scap,Scara5,Scnn1b,Scyl1,Sec24a,Sec24b,Serpina5,Slc17a8,Snapin,Snx18,Snx7,Sort1,Srebf1,Stx17,Syt1,Tbc1d5,Tmem163,Trim72,Ulk2,Vopp1,Vti1a,Znrf2
GO Cellular Component	GO:0070418	DNA-dependent protein kinase complex	91	0.00223757	1	0.0401042	11.8479	0.253209	3	0.00013362	0.00158311	175	0.104871	1	0.977398	9.53553	0.104871	1	1	0.000476872	1	61711_Mstatic,61713_Mstatic,61714_Mstatic	Uvrag
GO Cellular Component	GO:0031298	replication fork protection complex	92	0.00229733	1	0.0407277	7.4134	0.539563	4	0.00028473	0.00211082	233	0.123955	1	0.867688	3.17851	0.629226	2	6	0.000953743	0.333333	36505_Mstatic,67191_Mstatic,67192_Mstatic,67225_Mstatic	Gins2,Mcm10
GO Cellular Component	GO:0097443	sorting endosome	93	0.00230963	1	0.0405054	3.96079	1.76733	7	0.000932626	0.00369393	155	0.0886537	1	0.932866	3.81421	0.524355	2	5	0.000953743	0.4	41266_Mstatic,67697_Mstatic,67698_Mstatic,67732_Mstatic,67733_Mstatic,67734_Mstatic,67742_Mstatic	Nrp1,Ptpn1
GO Cellular Component	GO:0005801	cis-Golgi network	94	0.00232372	1	0.0403191	2.28917	6.98943	16	0.00368835	0.00844327	249	0.145416	1	0.952501	1.58925	4.40458	7	42	0.0033381	0.166667	18315_Mstatic,19227_Mstatic,19273_Mstatic,19278_Mstatic,19279_Mstatic,19289_Mstatic,19290_Mstatic,19298_Mstatic,19299_Mstatic,1964_Mstatic,30491_Mstatic,30492_Mstatic,34013_Mstatic,4936_Mstatic,4945_Mstatic,54329_Mstatic	Bok,Ctgf,Kdelr2,Man2a1,Pik3r1,Scyl1,Trpc7
GO Cellular Component	GO:0034677	integrin alpha7-beta1 complex	95	0.00235463	1	0.0404253	7.36251	0.543293	4	0.000286698	0.00211082	287	0.198749	1	1	4.76776	0.209742	1	2	0.000476872	0.5	67732_Mstatic,67733_Mstatic,67734_Mstatic,67742_Mstatic	Itgb1
GO Cellular Component	GO:0070160	occluding junction	96	0.00235818	1	0.0400644	1.5551	30.8662	48	0.0162883	0.0253298	13	6.50595e-05	0.106112	0.00816247	2.12716	13.6332	29	130	0.0138293	0.223077	10931_Mstatic,22939_Mstatic,26738_Mstatic,27691_Mstatic,27797_Mstatic,27798_Mstatic,31478_Mstatic,3627_Mstatic,36472_Mstatic,39270_Mstatic,39274_Mstatic,39276_Mstatic,42628_Mstatic,42629_Mstatic,42630_Mstatic,42631_Mstatic,43372_Mstatic,43373_Mstatic,44329_Mstatic,46123_Mstatic,46133_Mstatic,46135_Mstatic,46559_Mstatic,46575_Mstatic,46579_Mstatic,49656_Mstatic,49657_Mstatic,49658_Mstatic,49661_Mstatic,49662_Mstatic,49758_Mstatic,49763_Mstatic,50018_Mstatic,53726_Mstatic,5940_Mstatic,59902_Mstatic,64515_Mstatic,67676_Mstatic,67697_Mstatic,67698_Mstatic,70692_Mstatic,71324_Mstatic,71325_Mstatic,72719_Mstatic,72722_Mstatic,7646_Mstatic,957_Mstatic,958_Mstatic	Amot,Ank3,Cgn,Cldn13,Cldn17,Cldn18,Cldn23,Cldn4,Cldn8,Dlg1,Epb41l4b,F11r,Frmd4a,Jam2,Lin7a,Lin7c,Magi2,Mpdz,Mpp7,Mtdh,Nphp4,Pard3,Pard3b,Pdcd6ip,Prkcz,Rap2b,Sipa1l3,Traf4,Usp53
GO Cellular Component	GO:0034667	integrin alpha3-beta1 complex	97	0.00280952	1	0.0472405	7.00651	0.570898	4	0.000301265	0.00211082	287	0.198749	1	1	4.76776	0.209742	1	2	0.000476872	0.5	67732_Mstatic,67733_Mstatic,67734_Mstatic,67742_Mstatic	Itgb1
GO Cellular Component	GO:0031261	DNA replication preinitiation complex	98	0.00297888	1	0.0495771	10.6981	0.280424	3	0.000147981	0.00158311	518	0.425351	1	1	1.90711	0.524355	1	5	0.000476872	0.2	67191_Mstatic,67192_Mstatic,67225_Mstatic	Gins2
GO Cellular Component	GO:0005923	bicellular tight junction	99	0.00299704	1	0.0493755	1.54309	30.4584	47	0.016073	0.0248021	16	0.000107081	0.17465	0.0109156	2.10232	13.3186	28	127	0.0133524	0.220472	10931_Mstatic,22939_Mstatic,26738_Mstatic,27691_Mstatic,27797_Mstatic,27798_Mstatic,31478_Mstatic,3627_Mstatic,36472_Mstatic,39270_Mstatic,39274_Mstatic,39276_Mstatic,42628_Mstatic,42629_Mstatic,42630_Mstatic,42631_Mstatic,43372_Mstatic,43373_Mstatic,44329_Mstatic,46123_Mstatic,46133_Mstatic,46135_Mstatic,46559_Mstatic,46575_Mstatic,46579_Mstatic,49656_Mstatic,49657_Mstatic,49658_Mstatic,49661_Mstatic,49662_Mstatic,49758_Mstatic,49763_Mstatic,50018_Mstatic,53726_Mstatic,5940_Mstatic,64515_Mstatic,67676_Mstatic,67697_Mstatic,67698_Mstatic,70692_Mstatic,71324_Mstatic,71325_Mstatic,72719_Mstatic,72722_Mstatic,7646_Mstatic,957_Mstatic,958_Mstatic	Amot,Ank3,Cgn,Cldn13,Cldn17,Cldn18,Cldn23,Cldn4,Cldn8,Dlg1,Epb41l4b,F11r,Frmd4a,Jam2,Lin7a,Lin7c,Magi2,Mpdz,Mpp7,Mtdh,Nphp4,Pard3,Pard3b,Pdcd6ip,Prkcz,Rap2b,Traf4,Usp53
GO Cellular Component	GO:0043219	lateral loop	100	0.00300814	1	0.0490627	4.33698	1.38345	6	0.000730053	0.00316623	64	0.0180502	1	0.459998	4.76776	0.629226	3	6	0.00143062	0.5	26738_Mstatic,66484_Mstatic,66486_Mstatic,67676_Mstatic,67697_Mstatic,67698_Mstatic	Cdh1,Dlg1,Pard3
GO Cellular Component	GO:0045179	apical cortex	101	0.00308148	1	0.0497614	5.20463	0.960682	5	0.000506956	0.00263852	134	0.0596651	1	0.726222	3.17851	0.943839	3	9	0.00143062	0.333333	33357_Mstatic,33359_Mstatic,49758_Mstatic,49763_Mstatic,56268_Mstatic	Fabp1,Myo5b,Prkcz
GO Cellular Component	GO:0098862	cluster of actin-based cell projections	102	0.00343257	1	0.0548875	1.53952	29.8795	46	0.0157675	0.0242744	224	0.116439	1	0.847822	1.29773	17.7232	23	169	0.0109681	0.136095	13004_Mstatic,14419_Mstatic,14448_Mstatic,17104_Mstatic,17105_Mstatic,17108_Mstatic,17118_Mstatic,17119_Mstatic,18845_Mstatic,19384_Mstatic,20015_Mstatic,20017_Mstatic,20019_Mstatic,20020_Mstatic,20021_Mstatic,24214_Mstatic,25128_Mstatic,25505_Mstatic,32024_Mstatic,33093_Mstatic,33096_Mstatic,33098_Mstatic,33100_Mstatic,33101_Mstatic,33357_Mstatic,33359_Mstatic,4158_Mstatic,4159_Mstatic,43372_Mstatic,43373_Mstatic,44388_Mstatic,44389_Mstatic,47099_Mstatic,47100_Mstatic,47102_Mstatic,47103_Mstatic,47104_Mstatic,47105_Mstatic,48922_Mstatic,50925_Mstatic,50934_Mstatic,50935_Mstatic,58587_Mstatic,653_Mstatic,67595_Mstatic,70317_Mstatic	Adgrv1,Atp8b1,Capzb,Cgn,Dab1,Dock4,Enpep,Eps8,Kcnk1,Myh9,Myo1b,Myo5b,Myo6,Myo7b,Ripor2,Scin,Slc34a2,Slc38a2,Slc9a3r1,Soat2,Ush2a,Vcl,Zswim6
GO Cellular Component	GO:0015629	actin cytoskeleton	103	0.00349681	1	0.0553719	1.3228	75.5974	100	0.0398931	0.0527705	20	0.000245982	0.401197	0.0200599	1.51459	46.8773	71	447	0.0338579	0.158837	10329_Mstatic,11288_Mstatic,11940_Mstatic,13427_Mstatic,14419_Mstatic,14876_Mstatic,17091_Mstatic,17092_Mstatic,19509_Mstatic,20015_Mstatic,20017_Mstatic,20019_Mstatic,20020_Mstatic,20021_Mstatic,21017_Mstatic,21400_Mstatic,21401_Mstatic,22452_Mstatic,22453_Mstatic,22454_Mstatic,22455_Mstatic,22729_Mstatic,23194_Mstatic,23718_Mstatic,23733_Mstatic,24214_Mstatic,26952_Mstatic,2910_Mstatic,318_Mstatic,32024_Mstatic,32498_Mstatic,33357_Mstatic,33359_Mstatic,3500_Mstatic,35449_Mstatic,36272_Mstatic,3700_Mstatic,37479_Mstatic,38272_Mstatic,38291_Mstatic,38507_Mstatic,41045_Mstatic,43372_Mstatic,43373_Mstatic,43987_Mstatic,4627_Mstatic,47948_Mstatic,48430_Mstatic,48922_Mstatic,49115_Mstatic,49758_Mstatic,49763_Mstatic,50698_Mstatic,5147_Mstatic,5148_Mstatic,5158_Mstatic,54135_Mstatic,54389_Mstatic,55370_Mstatic,55373_Mstatic,55440_Mstatic,55441_Mstatic,56129_Mstatic,56452_Mstatic,56655_Mstatic,57833_Mstatic,58952_Mstatic,59902_Mstatic,6022_Mstatic,61472_Mstatic,63746_Mstatic,63753_Mstatic,63758_Mstatic,64571_Mstatic,65093_Mstatic,653_Mstatic,65510_Mstatic,66484_Mstatic,66486_Mstatic,66756_Mstatic,67423_Mstatic,67433_Mstatic,68259_Mstatic,68260_Mstatic,68262_Mstatic,68265_Mstatic,69324_Mstatic,70317_Mstatic,71324_Mstatic,71325_Mstatic,7162_Mstatic,71677_Mstatic,72719_Mstatic,72722_Mstatic,7662_Mstatic,7672_Mstatic,7674_Mstatic,7678_Mstatic,8704_Mstatic,9169_Mstatic	Ablim1,Abra,Acaca,Ackr2,Add2,Aif1l,Amot,Ankrd26,Arhgap10,Arhgap32,Asap1,Baiap2,Baiap2l1,Bcar1,Cald1,Capzb,Carmil1,Cdh1,Cgn,Cobl,Ctnna2,Daam1,Ddr2,Dlc1,Dpysl3,Dst,Fblim1,Fgr,Fmn2,Fyb,Fyn,Gas7,Ivns1abp,Klhl2,Lancl2,Lasp1,Macf1,Mad1l1,Map3k1,Msra,Mtpn,Mybpc1,Mybphl,Myh13,Myh7,Myh9,Mylk,Myo10,Myo16,Myo1b,Myo5b,Myo6,Myo7b,Myo9a,Ncoa5,Nox4,Pawr,Pdcd6ip,Prkcz,Rhou,Scin,Sh3pxd2b,Sipa1l3,Sorbs1,Specc1l,Stk38l,Utrn,Vcl,Wdr1,Wipf1,Xirp2
GO Cellular Component	GO:0002102	podosome	104	0.00350006	1	0.0548903	2.53848	4.72724	12	0.00249458	0.00633245	152	0.0876638	1	0.940656	1.90711	3.14613	6	30	0.00286123	0.2	14419_Mstatic,20015_Mstatic,20017_Mstatic,20019_Mstatic,20020_Mstatic,20021_Mstatic,23718_Mstatic,23733_Mstatic,50698_Mstatic,67423_Mstatic,67433_Mstatic,9169_Mstatic	Asap1,Rhou,Scin,Sh3pxd2b,Vcl,Wdr1
GO Cellular Component	GO:0035748	myelin sheath abaxonal region	105	0.00352619	1	0.0547735	3.66457	1.91018	7	0.00100801	0.00369393	88	0.0291493	1	0.540256	4.08665	0.734097	3	7	0.00143062	0.428571	26738_Mstatic,49758_Mstatic,49763_Mstatic,67732_Mstatic,67733_Mstatic,67734_Mstatic,67742_Mstatic	Dlg1,Itgb1,Prkcz
GO Cellular Component	GO:0000421	autophagosome membrane	106	0.00354215	1	0.0545023	2.66498	4.12761	11	0.00217816	0.00580475	35	0.00163014	1	0.0759644	3.06499	2.93639	9	28	0.00429184	0.321429	11395_Mstatic,14505_Mstatic,14508_Mstatic,23216_Mstatic,45904_Mstatic,52077_Mstatic,56773_Mstatic,58399_Mstatic,61873_Mstatic,72089_Mstatic,72103_Mstatic	Atg16l2,Gabarapl1,Lamp2,Prkd1,Rab7,Stx17,Tmem74,Vmp1,Wdfy3
GO Cellular Component	GO:0030666	endocytic vesicle membrane	107	0.00393665	1	0.0600063	2.10807	8.06426	17	0.00425555	0.00897098	565	0.460722	1	1	1.09424	6.39713	7	61	0.0033381	0.114754	21465_Mstatic,21467_Mstatic,21469_Mstatic,21470_Mstatic,21471_Mstatic,21472_Mstatic,21473_Mstatic,21474_Mstatic,21475_Mstatic,21476_Mstatic,30223_Mstatic,30522_Mstatic,48564_Mstatic,56773_Mstatic,63817_Mstatic,72089_Mstatic,72103_Mstatic	Lamp2,Ldlrap1,Rab20,Rab31,Rab7,Scara5,Tbc1d5
GO Cellular Component	GO:0043220	Schmidt-Lanterman incisure	108	0.00396338	1	0.0598544	2.78	3.59713	10	0.00189822	0.00527705	118	0.0511848	1	0.707478	2.72444	1.46819	4	14	0.00190749	0.285714	35099_Mstatic,35103_Mstatic,46559_Mstatic,46575_Mstatic,46579_Mstatic,66484_Mstatic,66486_Mstatic,67676_Mstatic,67697_Mstatic,67698_Mstatic	Cdh1,Mpdz,Pard3,Pten
GO Cellular Component	GO:0098590	plasma membrane region	109	0.0041814	1	0.0625675	1.17453	216.257	254	0.11412	0.134037	14	6.83971e-05	0.111556	0.00796827	1.36925	101.515	139	968	0.0662852	0.143595	13004_Mstatic,13427_Mstatic,1464_Mstatic,15076_Mstatic,15426_Mstatic,16796_Mstatic,16798_Mstatic,17104_Mstatic,17105_Mstatic,17108_Mstatic,17118_Mstatic,17119_Mstatic,18188_Mstatic,18190_Mstatic,18350_Mstatic,18351_Mstatic,18524_Mstatic,18845_Mstatic,19039_Mstatic,19227_Mstatic,19273_Mstatic,20610_Mstatic,20977_Mstatic,21512_Mstatic,22437_Mstatic,22438_Mstatic,22441_Mstatic,22444_Mstatic,22448_Mstatic,22470_Mstatic,22729_Mstatic,22939_Mstatic,23718_Mstatic,23733_Mstatic,24308_Mstatic,24480_Mstatic,24484_Mstatic,25779_Mstatic,26027_Mstatic,26738_Mstatic,27107_Mstatic,27109_Mstatic,27110_Mstatic,27115_Mstatic,27797_Mstatic,27798_Mstatic,28465_Mstatic,28863_Mstatic,29229_Mstatic,29245_Mstatic,29246_Mstatic,29331_Mstatic,29350_Mstatic,30578_Mstatic,30579_Mstatic,31784_Mstatic,32155_Mstatic,3297_Mstatic,33093_Mstatic,33096_Mstatic,33098_Mstatic,33100_Mstatic,33101_Mstatic,3348_Mstatic,34572_Mstatic,34875_Mstatic,3500_Mstatic,35099_Mstatic,35103_Mstatic,3530_Mstatic,35311_Mstatic,3531_Mstatic,35449_Mstatic,35687_Mstatic,36866_Mstatic,36867_Mstatic,37479_Mstatic,37792_Mstatic,38298_Mstatic,38779_Mstatic,38780_Mstatic,38870_Mstatic,39084_Mstatic,39270_Mstatic,39274_Mstatic,39276_Mstatic,39391_Mstatic,40114_Mstatic,40132_Mstatic,40134_Mstatic,40347_Mstatic,40348_Mstatic,40968_Mstatic,41218_Mstatic,4158_Mstatic,4159_Mstatic,42016_Mstatic,42628_Mstatic,42629_Mstatic,42630_Mstatic,42631_Mstatic,43731_Mstatic,43752_Mstatic,44388_Mstatic,44389_Mstatic,4627_Mstatic,46559_Mstatic,46575_Mstatic,46579_Mstatic,47552_Mstatic,47866_Mstatic,47948_Mstatic,48034_Mstatic,48035_Mstatic,48036_Mstatic,48192_Mstatic,48193_Mstatic,48430_Mstatic,48564_Mstatic,49656_Mstatic,49657_Mstatic,49658_Mstatic,49661_Mstatic,49662_Mstatic,49758_Mstatic,49763_Mstatic,50925_Mstatic,50934_Mstatic,50935_Mstatic,51597_Mstatic,51601_Mstatic,5178_Mstatic,51948_Mstatic,51949_Mstatic,51965_Mstatic,52002_Mstatic,53225_Mstatic,53726_Mstatic,54329_Mstatic,5462_Mstatic,54709_Mstatic,54948_Mstatic,54950_Mstatic,55440_Mstatic,55441_Mstatic,56028_Mstatic,56034_Mstatic,56132_Mstatic,56133_Mstatic,56136_Mstatic,56137_Mstatic,56452_Mstatic,56491_Mstatic,56492_Mstatic,56655_Mstatic,56710_Mstatic,57498_Mstatic,58179_Mstatic,58399_Mstatic,58452_Mstatic,58519_Mstatic,58520_Mstatic,58587_Mstatic,58727_Mstatic,58729_Mstatic,58732_Mstatic,58791_Mstatic,58932_Mstatic,5940_Mstatic,59902_Mstatic,6022_Mstatic,60634_Mstatic,60635_Mstatic,61472_Mstatic,62552_Mstatic,62855_Mstatic,62856_Mstatic,62945_Mstatic,62946_Mstatic,63721_Mstatic,64571_Mstatic,66484_Mstatic,66486_Mstatic,67399_Mstatic,67595_Mstatic,67732_Mstatic,67733_Mstatic,67734_Mstatic,67742_Mstatic,67929_Mstatic,68233_Mstatic,68259_Mstatic,68260_Mstatic,68262_Mstatic,68265_Mstatic,68865_Mstatic,70634_Mstatic,71417_Mstatic,71420_Mstatic,71423_Mstatic,71425_Mstatic,71430_Mstatic,71431_Mstatic,71432_Mstatic,7646_Mstatic,7662_Mstatic,7672_Mstatic,7674_Mstatic,7678_Mstatic,7924_Mstatic,8312_Mstatic,8731_Mstatic,8735_Mstatic,8741_Mstatic,8742_Mstatic,8750_Mstatic,8751_Mstatic,8753_Mstatic,8758_Mstatic,8764_Mstatic,8765_Mstatic,8766_Mstatic,8767_Mstatic,8768_Mstatic,8769_Mstatic,8770_Mstatic,8776_Mstatic,8778_Mstatic,8779_Mstatic,8780_Mstatic,8781_Mstatic,8782_Mstatic,8783_Mstatic,8785_Mstatic,8786_Mstatic,8787_Mstatic,8790_Mstatic,8791_Mstatic,8792_Mstatic,8793_Mstatic,8794_Mstatic,8796_Mstatic,8797_Mstatic,8799_Mstatic,8800_Mstatic,8802_Mstatic,8805_Mstatic,8806_Mstatic,8808_Mstatic,8811_Mstatic,9132_Mstatic,9290_Mstatic,9810_Mstatic,9875_Mstatic	Abcg2,Add2,Adgrv1,Adora2a,Aif1l,Ajap1,Ank3,Antxr1,Anxa1,Aqp4,Arhgap32,Asap1,Atp1a1,Atp1b1,Atp8b1,Baiap2,C2cd5,Cadm1,Cav2,Cd44,Cdh1,Chrm2,Chrm3,Chrm4,Chrna2,Chrna7,Cldn4,Cldn8,Clstn2,Cpeb4,Cpn1,Crb2,Ctnna2,Cyp4a32,Dab2,Ddr2,Dlc1,Dlg1,Dpep1,Egfr,Enpep,Epb41l3,Epha4,Eps8,Erbb3,F2r,F2rl2,Fgd2,Fgr,Flrt3,Gabarapl1,Gabra1,Gabra6,Gabrd,Gad2,Gja1,Gpr156,Gria1,Grid1,Grid2ip,Grik1,Grik3,Grin2a,Grin2b,Grip1,Grm7,Hpca,Itgam,Itgb1,Jag1,Jak2,Kcnk1,Kcnq4,Kifap3,Kl,Ldlrap1,Lin7a,Lin7c,Lrp6,Lrrtm2,Macf1,Mapk1,Mapk8ip3,Mchr1,Mfsd4b1,Mpdz,Mtdh,Myo10,Myof,Nlgn1,Nos1ap,Nox4,Ntrk2,Olfm2,Orai1,Osmr,P2ry1,Park2,Pde9a,Plekha1,Prkcz,Prkg2,Ptch1,Pten,Ptgis,Ptprj,Ptpro,Rapgef6,Rims4,Ripor2,Scnn1a,Scnn1b,Scnn1g,Sema4f,Sipa1l1,Sipa1l3,Slc10a2,Slc16a10,Slc30a5,Slc34a2,Slc4a4,Slc7a7,Slc9a3r1,Slco1a1,Sorbs1,Spred1,Sspn,Sstr3,St14,Stk39,Syndig1,Syne2,Syt1,Tgfa,Tgfbr2,Unc5a,Ush2a,Utrn,Znrf2
GO Cellular Component	GO:0030135	coated vesicle	110	0.00420765	1	0.062388	1.58484	24.6082	39	0.0129859	0.0205805	61	0.0135898	1	0.363361	1.56914	16.5696	26	158	0.0123987	0.164557	10036_Mstatic,1764_Mstatic,1765_Mstatic,17728_Mstatic,17729_Mstatic,19016_Mstatic,19585_Mstatic,19587_Mstatic,22437_Mstatic,22438_Mstatic,22441_Mstatic,22444_Mstatic,22448_Mstatic,30223_Mstatic,318_Mstatic,34013_Mstatic,36157_Mstatic,43987_Mstatic,44445_Mstatic,45131_Mstatic,45904_Mstatic,48276_Mstatic,48281_Mstatic,48564_Mstatic,53124_Mstatic,53288_Mstatic,53289_Mstatic,61441_Mstatic,64246_Mstatic,70317_Mstatic,70504_Mstatic,70505_Mstatic,71220_Mstatic,71221_Mstatic,9376_Mstatic,9384_Mstatic,9401_Mstatic,943_Mstatic,9646_Mstatic	1190002N15Rik,Ap3b1,Ccdc115,Cemip,Clint1,Clvs1,Ctla4,Dab2,Ddhd2,Edn1,Fam109a,Ldlrap1,Myo6,Pef1,Scap,Scyl1,Sec24a,Sec24b,Sh3bp4,Snx18,Sort1,Srebf1,Stx17,Tbc1d5,Vps33a,Vti1a
GO Cellular Component	GO:0008282	ATP-sensitive potassium channel complex	111	0.00450467	1	0.0661903	9.21786	0.325455	3	0.000171744	0.00158311	89	0.0306759	1	0.562162	6.35702	0.314613	2	3	0.000953743	0.666667	58749_Mstatic,58753_Mstatic,58757_Mstatic	Abcc9,Kcnj8
GO Cellular Component	GO:0097058	CRLF-CLCF1 complex	112	0.00465631	1	0.0678075	20.0452	0.0997744	2	5.26514e-05	0.00105541	376	0.282785	1	1	3.17851	0.314613	1	3	0.000476872	0.333333	34455_Mstatic,34456_Mstatic	Cntf
GO Cellular Component	GO:0098552	side of membrane	113	0.00466716	1	0.067364	1.29262	84.3245	109	0.0444984	0.0575198	115	0.0482023	1	0.683635	1.23102	51.177	63	488	0.0300429	0.129098	12579_Mstatic,12725_Mstatic,12965_Mstatic,12970_Mstatic,15426_Mstatic,16110_Mstatic,16111_Mstatic,16113_Mstatic,16114_Mstatic,16122_Mstatic,17774_Mstatic,17781_Mstatic,17799_Mstatic,19585_Mstatic,19587_Mstatic,19642_Mstatic,19643_Mstatic,19939_Mstatic,22241_Mstatic,22251_Mstatic,22470_Mstatic,26738_Mstatic,27396_Mstatic,27397_Mstatic,27412_Mstatic,27413_Mstatic,286_Mstatic,287_Mstatic,29308_Mstatic,29309_Mstatic,31784_Mstatic,34572_Mstatic,34875_Mstatic,35099_Mstatic,35103_Mstatic,35709_Mstatic,3709_Mstatic,3717_Mstatic,37746_Mstatic,39084_Mstatic,41266_Mstatic,41635_Mstatic,42016_Mstatic,42168_Mstatic,42169_Mstatic,4433_Mstatic,4434_Mstatic,44388_Mstatic,44389_Mstatic,46019_Mstatic,46027_Mstatic,46031_Mstatic,46036_Mstatic,46465_Mstatic,46466_Mstatic,47002_Mstatic,48430_Mstatic,48564_Mstatic,49533_Mstatic,49534_Mstatic,49656_Mstatic,49657_Mstatic,49658_Mstatic,49661_Mstatic,49662_Mstatic,49709_Mstatic,5147_Mstatic,5148_Mstatic,5158_Mstatic,53187_Mstatic,53189_Mstatic,53190_Mstatic,53288_Mstatic,53289_Mstatic,54948_Mstatic,54950_Mstatic,55083_Mstatic,56223_Mstatic,56710_Mstatic,57783_Mstatic,57792_Mstatic,58129_Mstatic,58179_Mstatic,58399_Mstatic,60634_Mstatic,60635_Mstatic,62552_Mstatic,62855_Mstatic,62856_Mstatic,66484_Mstatic,66486_Mstatic,67732_Mstatic,67733_Mstatic,67734_Mstatic,67742_Mstatic,7074_Mstatic,71417_Mstatic,71420_Mstatic,71423_Mstatic,71425_Mstatic,71430_Mstatic,71431_Mstatic,71432_Mstatic,72479_Mstatic,72719_Mstatic,72722_Mstatic,7799_Mstatic,7800_Mstatic,943_Mstatic	Abca1,Abcg1,Ajap1,Alcam,Amot,Antxr1,Anxa1,Aqp4,Bdh1,Cav2,Cd28,Cd4,Cd44,Cd83,Cdh1,Chrna7,Chuk,Cr2,Ctla4,Cxcl12,Cxcr3,Dab2ip,Diablo,Dlg1,Dnaic2,Enpep,Errfi1,Farp1,Fgr,Fyn,Gnb4,Gng2,Hyal5,Il12rb2,Itga2,Itgam,Itgb1,Jak1,Jak2,Klre1,Ldlrap1,Nlgn1,Ntsr1,Osmr,P2rx7,Pecam1,Pten,Ptp4a1,Ptpn1,Rab21,Rgs6,Rgs7,Rgs9,Scnn1a,Scnn1b,Scnn1g,Serpina5,Snx18,Stab2,Tgfbr2,Tlr4,Tnfrsf14,Umodl1
GO Cellular Component	GO:0032391	photoreceptor connecting cilium	114	0.00487523	1	0.0697499	2.17817	6.88653	15	0.00363405	0.00791557	543	0.432659	1	1	1.16287	4.29971	5	41	0.00238436	0.121951	18845_Mstatic,31515_Mstatic,31516_Mstatic,31517_Mstatic,31519_Mstatic,31520_Mstatic,31522_Mstatic,3297_Mstatic,4158_Mstatic,4159_Mstatic,49656_Mstatic,49657_Mstatic,49658_Mstatic,49661_Mstatic,49662_Mstatic	Adgrv1,Cetn1,Kifap3,Nphp4,Ush2a
GO Cellular Component	GO:0012506	vesicle membrane	115	0.00494206	1	0.0700913	1.31427	73.0446	96	0.038546	0.0506596	117	0.0492375	1	0.686379	1.24376	45.8286	57	437	0.0271817	0.130435	10036_Mstatic,10159_Mstatic,14139_Mstatic,16110_Mstatic,16111_Mstatic,16113_Mstatic,16114_Mstatic,16122_Mstatic,19007_Mstatic,19009_Mstatic,19016_Mstatic,19585_Mstatic,19587_Mstatic,19939_Mstatic,20015_Mstatic,20017_Mstatic,20019_Mstatic,20020_Mstatic,20021_Mstatic,21465_Mstatic,21467_Mstatic,21469_Mstatic,21470_Mstatic,21471_Mstatic,21472_Mstatic,21473_Mstatic,21474_Mstatic,21475_Mstatic,21476_Mstatic,22129_Mstatic,22130_Mstatic,22131_Mstatic,22135_Mstatic,22437_Mstatic,22438_Mstatic,22441_Mstatic,22444_Mstatic,22448_Mstatic,2248_Mstatic,30223_Mstatic,30522_Mstatic,34013_Mstatic,34572_Mstatic,35311_Mstatic,36157_Mstatic,36866_Mstatic,36867_Mstatic,3700_Mstatic,43315_Mstatic,43987_Mstatic,44140_Mstatic,44445_Mstatic,45904_Mstatic,46698_Mstatic,48276_Mstatic,48281_Mstatic,48564_Mstatic,48597_Mstatic,4936_Mstatic,4945_Mstatic,54948_Mstatic,54950_Mstatic,55083_Mstatic,56028_Mstatic,56034_Mstatic,56129_Mstatic,56572_Mstatic,56773_Mstatic,58399_Mstatic,58791_Mstatic,587_Mstatic,61441_Mstatic,62552_Mstatic,62855_Mstatic,62856_Mstatic,63817_Mstatic,65510_Mstatic,66185_Mstatic,67433_Mstatic,70317_Mstatic,70504_Mstatic,70505_Mstatic,71220_Mstatic,71221_Mstatic,7205_Mstatic,72089_Mstatic,72103_Mstatic,72808_Mstatic,7662_Mstatic,7672_Mstatic,7674_Mstatic,7678_Mstatic,7799_Mstatic,7800_Mstatic,9290_Mstatic,9646_Mstatic	1190002N15Rik,Anxa1,Ap1s2,Ap3b1,Ap3m1,Arhgap10,C2cd5,Cav2,Cemip,Clic4,Dab2,Dct,Dennd4c,Dysf,Fmn2,Gabarapl1,Gabra1,Gad2,Hyal5,Kifc3,Lamp2,Ldlrap1,Moxd1,Myo6,Myof,Nck2,Pef1,Rab20,Rab21,Rab31,Rab4a,Rab7,Rnf144a,Saysd1,Scamp1,Scap,Scara5,Scnn1b,Scyl1,Sec24a,Sec24b,Serpina5,Slc17a8,Snapin,Snx18,Snx7,Sort1,Srebf1,Stx17,Syt1,Tbc1d5,Tmem163,Trim72,Ulk2,Vopp1,Vti1a,Znrf2
GO Cellular Component	GO:0030662	coated vesicle membrane	116	0.00577973	1	0.081265	1.8674	11.2456	21	0.00593433	0.0110818	79	0.0253838	1	0.524063	1.75654	7.97019	14	76	0.0066762	0.18421	10036_Mstatic,19016_Mstatic,22437_Mstatic,22438_Mstatic,22441_Mstatic,22444_Mstatic,22448_Mstatic,30223_Mstatic,34013_Mstatic,36157_Mstatic,44445_Mstatic,45904_Mstatic,48276_Mstatic,48281_Mstatic,48564_Mstatic,61441_Mstatic,70504_Mstatic,70505_Mstatic,71220_Mstatic,71221_Mstatic,9646_Mstatic	1190002N15Rik,Ap3b1,Cemip,Dab2,Ldlrap1,Pef1,Scap,Scyl1,Sec24a,Sec24b,Srebf1,Stx17,Tbc1d5,Vti1a
GO Cellular Component	GO:0031301	integral component of organelle membrane	117	0.00620557	1	0.0865068	1.64121	18.8885	31	0.00996752	0.0163588	497	0.381321	1	1	1.09325	16.4647	18	157	0.00858369	0.11465	10097_Mstatic,12213_Mstatic,17607_Mstatic,17612_Mstatic,17613_Mstatic,2248_Mstatic,24480_Mstatic,24484_Mstatic,24488_Mstatic,29014_Mstatic,39692_Mstatic,42168_Mstatic,42169_Mstatic,44491_Mstatic,48922_Mstatic,53187_Mstatic,53189_Mstatic,53190_Mstatic,53192_Mstatic,56129_Mstatic,57966_Mstatic,57990_Mstatic,58983_Mstatic,67466_Mstatic,67467_Mstatic,72089_Mstatic,72103_Mstatic,7662_Mstatic,7672_Mstatic,7674_Mstatic,7678_Mstatic	Abcb10,Bak1,Coa3,Far2,Lamp2,Mfn1,P2rx4,P2rx7,Pex26,Pqlc2,Sgms2,Slc25a17,Slc27a2,Slc35b3,Syt1,Tmem11,Tmem163,Vopp1
GO Cellular Component	GO:0042406	extrinsic component of endoplasmic reticulum membrane	118	0.00620613	1	0.0857813	5.58677	0.715978	4	0.000377825	0.00211082	155	0.0886537	1	0.932866	3.81421	0.524355	2	5	0.000953743	0.4	318_Mstatic,48034_Mstatic,48035_Mstatic,48036_Mstatic	Ccdc115,Zc3h12a
GO Cellular Component	GO:0044214	spanning component of plasma membrane	119	0.00620782	1	0.0850836	4.397	1.13714	5	0.000600073	0.00263852	376	0.282785	1	1	3.17851	0.314613	1	3	0.000476872	0.333333	49656_Mstatic,49657_Mstatic,49658_Mstatic,49661_Mstatic,49662_Mstatic	Ajap1
GO Cellular Component	GO:0005774	vacuolar membrane	120	0.0062519	1	0.0849737	1.44909	35.8845	52	0.0189364	0.0274406	643	0.550283	1	1	0.990704	32.3003	32	308	0.0152599	0.103896	11395_Mstatic,11612_Mstatic,13837_Mstatic,14505_Mstatic,14508_Mstatic,19016_Mstatic,20015_Mstatic,20017_Mstatic,20019_Mstatic,20020_Mstatic,20021_Mstatic,23119_Mstatic,23216_Mstatic,25810_Mstatic,25824_Mstatic,27026_Mstatic,27027_Mstatic,318_Mstatic,33_Mstatic,42151_Mstatic,42168_Mstatic,42169_Mstatic,43315_Mstatic,43987_Mstatic,44388_Mstatic,44389_Mstatic,44409_Mstatic,44417_Mstatic,44418_Mstatic,45904_Mstatic,47980_Mstatic,47982_Mstatic,48922_Mstatic,51797_Mstatic,51811_Mstatic,52077_Mstatic,53187_Mstatic,53189_Mstatic,53190_Mstatic,53192_Mstatic,53288_Mstatic,53289_Mstatic,56028_Mstatic,56034_Mstatic,56773_Mstatic,58399_Mstatic,61873_Mstatic,62105_Mstatic,70862_Mstatic,70863_Mstatic,72089_Mstatic,72103_Mstatic	Ap3b1,Ap3m1,Atg16l2,Atp6v1c1,Atp6v1h,Ccdc115,Clec16a,Dirc2,Dnajc13,Egf,Enpep,Gabarapl1,Gnb4,Lamp2,Mmd,P2rx4,Pqlc2,Prkd1,Rab7,Rdh14,Rragc,Sbf2,Scarb2,Slc7a14,Snapin,Sort1,Stx17,Tmem74,Vmp1,Vps33a,Wdfy3,Znrf2
GO Cellular Component	GO:0034681	integrin alpha11-beta1 complex	121	0.00629476	1	0.0848492	5.5638	0.718934	4	0.000379384	0.00211082	287	0.198749	1	1	4.76776	0.209742	1	2	0.000476872	0.5	67732_Mstatic,67733_Mstatic,67734_Mstatic,67742_Mstatic	Itgb1
GO Cellular Component	GO:0043218	compact myelin	122	0.00636183	1	0.0850504	2.59168	3.85851	10	0.00203615	0.00527705	142	0.0787468	1	0.904479	2.38388	1.67794	4	16	0.00190749	0.25	35099_Mstatic,35103_Mstatic,46559_Mstatic,46575_Mstatic,46579_Mstatic,66484_Mstatic,66486_Mstatic,67676_Mstatic,67697_Mstatic,67698_Mstatic	Cdh1,Mpdz,Pard3,Pten
GO Cellular Component	GO:0005776	autophagosome	123	0.00654382	1	0.0867721	1.81632	12.1124	22	0.00639177	0.0116095	33	0.00146125	1	0.0722213	2.08247	9.12378	19	87	0.00906056	0.218391	11395_Mstatic,14505_Mstatic,14508_Mstatic,23216_Mstatic,30223_Mstatic,31969_Mstatic,36157_Mstatic,38870_Mstatic,40591_Mstatic,45480_Mstatic,45904_Mstatic,52077_Mstatic,53225_Mstatic,53288_Mstatic,53289_Mstatic,56773_Mstatic,58399_Mstatic,61873_Mstatic,70885_Mstatic,72089_Mstatic,72103_Mstatic,9558_Mstatic	3110043O21Rik,Ambra1,Atg16l2,Gabarapl1,Lamp2,Orai1,Pik3c3,Pik3r4,Prkd1,Rab7,Sqstm1,Stx17,Tbc1d5,Tmem74,Trp53inp2,Vmp1,Vps33a,Vti1a,Wdfy3
GO Cellular Component	GO:0012507	ER to Golgi transport vesicle membrane	124	0.00699271	1	0.0919767	2.71874	3.31036	9	0.00174689	0.00474934	56	0.0121326	1	0.353362	2.66995	2.62177	7	25	0.0033381	0.28	10036_Mstatic,36157_Mstatic,44445_Mstatic,45904_Mstatic,48276_Mstatic,48281_Mstatic,71220_Mstatic,71221_Mstatic,9646_Mstatic	Pef1,Scap,Sec24a,Sec24b,Srebf1,Stx17,Vti1a
GO Cellular Component	GO:0001772	immunological synapse	125	0.00742692	1	0.0969065	2.13834	6.54713	14	0.00345495	0.00738786	76	0.0218075	1	0.468001	2.24365	3.56561	8	34	0.00381497	0.235294	24214_Mstatic,26738_Mstatic,27396_Mstatic,27397_Mstatic,27412_Mstatic,27413_Mstatic,36658_Mstatic,36660_Mstatic,38779_Mstatic,38780_Mstatic,47162_Mstatic,71324_Mstatic,71325_Mstatic,943_Mstatic	Alcam,Cd28,Dlg1,Fyb2,Myh9,Pdcd6ip,Prkcq,Ptprj
GO Cellular Component	GO:0031080	nuclear pore outer ring	126	0.00791955	1	0.102514	5.2027	0.768832	4	0.000405716	0.00211082	415	0.28281	1	1	1.90711	1.04871	2	10	0.000953743	0.2	38779_Mstatic,38780_Mstatic,67466_Mstatic,67467_Mstatic	Nup133,Nup160
GO Cellular Component	GO:0043209	myelin sheath	127	0.00799039	1	0.102617	1.50319	27.2753	41	0.0143933	0.0216359	424	0.306312	1	1	1.12183	21.3937	24	204	0.0114449	0.117647	15891_Mstatic,18739_Mstatic,18740_Mstatic,23789_Mstatic,26738_Mstatic,3348_Mstatic,35099_Mstatic,35103_Mstatic,38802_Mstatic,40076_Mstatic,40078_Mstatic,41854_Mstatic,42168_Mstatic,42169_Mstatic,43649_Mstatic,43731_Mstatic,43752_Mstatic,46559_Mstatic,46575_Mstatic,46579_Mstatic,49709_Mstatic,49758_Mstatic,49763_Mstatic,50698_Mstatic,52834_Mstatic,58749_Mstatic,58753_Mstatic,66484_Mstatic,66486_Mstatic,67676_Mstatic,67697_Mstatic,67698_Mstatic,67732_Mstatic,67733_Mstatic,67734_Mstatic,67742_Mstatic,71324_Mstatic,71325_Mstatic,72060_Mstatic,72062_Mstatic,9703_Mstatic	Atp1a1,Atp1b1,Calm1,Car13,Cdh1,Dlg1,Fam213b,Gnb4,Itgb1,Ldhb,Mpdz,Ndrg1,Ndufs3,Pard3,Pdcd6ip,Pebp1,Phgdh,Plcb1,Prkcz,Pten,Slc25a5,Tppp,Vdac1,Wdr1
GO Cellular Component	GO:0044439	peroxisomal part	128	0.00832969	1	0.106138	1.90497	9.44897	18	0.00498626	0.00949868	123	0.053898	1	0.714696	1.65835	7.2361	12	69	0.00572246	0.173913	17411_Mstatic,24480_Mstatic,24484_Mstatic,24488_Mstatic,25009_Mstatic,36879_Mstatic,39692_Mstatic,44229_Mstatic,56268_Mstatic,57966_Mstatic,57990_Mstatic,58983_Mstatic,64816_Mstatic,64829_Mstatic,64849_Mstatic,64850_Mstatic,67070_Mstatic,71126_Mstatic	Abcd2,Abcd3,Acbd5,Acsl1,Eci2,Fabp1,Far2,Impdh2,Mlycd,Pex26,Slc25a17,Slc27a2
GO Cellular Component	GO:0009898	cytoplasmic side of plasma membrane	129	0.00838898	1	0.106065	1.49846	27.3614	41	0.0144388	0.0216359	150	0.0853025	1	0.927523	1.33832	17.9329	24	171	0.0114449	0.140351	12725_Mstatic,15426_Mstatic,19585_Mstatic,19587_Mstatic,19939_Mstatic,22241_Mstatic,22251_Mstatic,26738_Mstatic,286_Mstatic,287_Mstatic,34875_Mstatic,35099_Mstatic,35103_Mstatic,35709_Mstatic,3709_Mstatic,3717_Mstatic,37746_Mstatic,41635_Mstatic,42168_Mstatic,42169_Mstatic,47002_Mstatic,48430_Mstatic,48564_Mstatic,49533_Mstatic,49534_Mstatic,49656_Mstatic,49657_Mstatic,49658_Mstatic,49661_Mstatic,49662_Mstatic,5147_Mstatic,5148_Mstatic,5158_Mstatic,53288_Mstatic,53289_Mstatic,54948_Mstatic,54950_Mstatic,66484_Mstatic,66486_Mstatic,7799_Mstatic,7800_Mstatic	Ajap1,Cav2,Cdh1,Chuk,Dab2ip,Diablo,Dlg1,Errfi1,Farp1,Fgr,Fyn,Gnb4,Gng2,Jak1,Jak2,Ldlrap1,Ntsr1,Pten,Ptp4a1,Rab21,Rgs6,Rgs7,Rgs9,Snx18
GO Cellular Component	GO:0005942	phosphatidylinositol 3-kinase complex	130	0.00855069	1	0.107278	2.25557	5.32016	12	0.00280747	0.00633245	222	0.112219	1	0.824453	2.11901	1.88768	4	18	0.00190749	0.222222	19227_Mstatic,19273_Mstatic,19278_Mstatic,19279_Mstatic,19289_Mstatic,19290_Mstatic,19298_Mstatic,19299_Mstatic,31969_Mstatic,58644_Mstatic,58645_Mstatic,70885_Mstatic	Pik3c2g,Pik3c3,Pik3r1,Pik3r4
GO Cellular Component	GO:0044437	vacuolar part	131	0.00972074	1	0.121027	1.40846	37.6297	53	0.0198574	0.0279683	649	0.575773	1	1	0.980288	33.6636	33	321	0.0157368	0.102804	11395_Mstatic,11612_Mstatic,13837_Mstatic,14505_Mstatic,14508_Mstatic,19016_Mstatic,20015_Mstatic,20017_Mstatic,20019_Mstatic,20020_Mstatic,20021_Mstatic,23119_Mstatic,23216_Mstatic,25810_Mstatic,25824_Mstatic,27026_Mstatic,27027_Mstatic,318_Mstatic,33_Mstatic,42151_Mstatic,42168_Mstatic,42169_Mstatic,43315_Mstatic,43987_Mstatic,44388_Mstatic,44389_Mstatic,44409_Mstatic,44417_Mstatic,44418_Mstatic,45904_Mstatic,47980_Mstatic,47982_Mstatic,48922_Mstatic,51797_Mstatic,51811_Mstatic,52077_Mstatic,53187_Mstatic,53189_Mstatic,53190_Mstatic,53192_Mstatic,53288_Mstatic,53289_Mstatic,56028_Mstatic,56034_Mstatic,56773_Mstatic,58399_Mstatic,61873_Mstatic,62105_Mstatic,63868_Mstatic,70862_Mstatic,70863_Mstatic,72089_Mstatic,72103_Mstatic	Ap3b1,Ap3m1,Atg16l2,Atp6v1c1,Atp6v1h,Ccdc115,Clec16a,Dirc2,Dnajc13,Egf,Enpep,Gabarapl1,Gnb4,Lamp2,Mmd,P2rx4,Pqlc2,Prkd1,Rab7,Rdh14,Rragc,Sbf2,Scarb2,Slc7a14,Snapin,Sort1,Spaca7,Stx17,Tmem74,Vmp1,Vps33a,Wdfy3,Znrf2
GO Cellular Component	GO:0005637	nuclear inner membrane	132	0.0102073	1	0.126121	2.20115	5.45169	12	0.00287688	0.00633245	438	0.336422	1	1	1.23609	5.66303	7	54	0.0033381	0.12963	12551_Mstatic,53187_Mstatic,53189_Mstatic,53190_Mstatic,53192_Mstatic,60131_Mstatic,60132_Mstatic,60133_Mstatic,65543_Mstatic,68139_Mstatic,68144_Mstatic,72089_Mstatic	Atp1b4,Dpy19l1,Dpy19l3,Ern1,P2rx4,P2rx7,Smad1
GO Cellular Component	GO:0031300	intrinsic component of organelle membrane	133	0.0117644	1	0.144269	1.56272	19.8373	31	0.0104682	0.0163588	605	0.509334	1	1	1.01562	17.7232	18	169	0.00858369	0.106509	10097_Mstatic,12213_Mstatic,17607_Mstatic,17612_Mstatic,17613_Mstatic,2248_Mstatic,24480_Mstatic,24484_Mstatic,24488_Mstatic,29014_Mstatic,39692_Mstatic,42168_Mstatic,42169_Mstatic,44491_Mstatic,48922_Mstatic,53187_Mstatic,53189_Mstatic,53190_Mstatic,53192_Mstatic,56129_Mstatic,57966_Mstatic,57990_Mstatic,58983_Mstatic,67466_Mstatic,67467_Mstatic,72089_Mstatic,72103_Mstatic,7662_Mstatic,7672_Mstatic,7674_Mstatic,7678_Mstatic	Abcb10,Bak1,Coa3,Far2,Lamp2,Mfn1,P2rx4,P2rx7,Pex26,Pqlc2,Sgms2,Slc25a17,Slc27a2,Slc35b3,Syt1,Tmem11,Tmem163,Vopp1
GO Cellular Component	GO:0005971	ribonucleoside-diphosphate reductase complex	134	0.0119291	1	0.145196	6.43755	0.466016	3	0.000245919	0.00158311	376	0.282785	1	1	3.17851	0.314613	1	3	0.000476872	0.333333	23074_Mstatic,23075_Mstatic,23076_Mstatic	Rrm2b
GO Cellular Component	GO:1902911	protein kinase complex	135	0.0119362	1	0.144207	1.65277	15.1261	25	0.00798212	0.0131926	339	0.218904	1	1	1.25941	11.1163	14	106	0.0066762	0.132076	1383_Mstatic,22437_Mstatic,22438_Mstatic,22441_Mstatic,22444_Mstatic,22448_Mstatic,30223_Mstatic,31515_Mstatic,31516_Mstatic,31517_Mstatic,31519_Mstatic,31520_Mstatic,35449_Mstatic,35709_Mstatic,43580_Mstatic,45480_Mstatic,47162_Mstatic,49847_Mstatic,57884_Mstatic,61711_Mstatic,61713_Mstatic,61714_Mstatic,62798_Mstatic,65831_Mstatic,65832_Mstatic	3110043O21Rik,Ccny,Cdk6,Chuk,Dab2,Erc1,Phkb,Phkg2,Prkaa2,Prkab2,Prkag3,Sorbs1,Tbc1d5,Uvrag
GO Cellular Component	GO:0097255	R2TP complex	136	0.0119938	1	0.143837	6.42446	0.466965	3	0.00024642	0.00158311	155	0.0886537	1	0.932866	3.81421	0.524355	2	5	0.000953743	0.4	19975_Mstatic,19976_Mstatic,25173_Mstatic	Ecd,Rpap3
GO Cellular Component	GO:1904115	axon cytoplasm	137	0.012326	1	0.146742	2.23211	4.92806	11	0.00260056	0.00580475	341	0.220477	1	1	1.467	4.08997	6	39	0.00286123	0.153846	19016_Mstatic,20015_Mstatic,20017_Mstatic,20019_Mstatic,20020_Mstatic,20021_Mstatic,318_Mstatic,43315_Mstatic,53820_Mstatic,7799_Mstatic,7800_Mstatic	Ap3b1,Ap3m1,Dst,Hspb1,Rab21,Snapin
GO Cellular Component	GO:0098644	complex of collagen trimers	138	0.0125204	1	0.147977	2.33394	4.2846	10	0.002261	0.00527705	47	0.00588797	1	0.204325	3.36548	1.78281	6	17	0.00286123	0.352941	37179_Mstatic,46392_Mstatic,46393_Mstatic,610_Mstatic,611_Mstatic,63817_Mstatic,67929_Mstatic,72686_Mstatic,72687_Mstatic,72688_Mstatic	Col27a1,Col3a1,Col4a1,Col4a6,Col5a1,Col5a3
GO Cellular Component	GO:0005657	replication fork	139	0.0130067	1	0.152618	1.75314	11.4081	20	0.00602011	0.0105541	731	0.717327	1	1	0.853928	7.02635	6	67	0.00286123	0.0895522	15201_Mstatic,15208_Mstatic,26318_Mstatic,26373_Mstatic,26389_Mstatic,26390_Mstatic,26413_Mstatic,26414_Mstatic,26416_Mstatic,26417_Mstatic,26419_Mstatic,26420_Mstatic,26423_Mstatic,302_Mstatic,303_Mstatic,304_Mstatic,36505_Mstatic,67191_Mstatic,67192_Mstatic,67225_Mstatic	Bcl6,Gins2,Mcm10,Prim2,Rad51b,Rfc4
GO Cellular Component	GO:0043202	lysosomal lumen	140	0.0130194	1	0.151676	3.653	1.36874	5	0.000722288	0.00263852	228	0.123566	1	0.88393	2.38388	1.25845	3	12	0.00143062	0.25	51797_Mstatic,51811_Mstatic,63868_Mstatic,72089_Mstatic,72103_Mstatic	Lamp2,Scarb2,Spaca7
GO Cellular Component	GO:0097038	perinuclear endoplasmic reticulum	141	0.0132295	1	0.153031	2.61253	3.06216	8	0.00161592	0.00422164	758	0.763236	1	1	0.733502	1.36332	1	13	0.000476872	0.0769231	19227_Mstatic,19273_Mstatic,19278_Mstatic,19279_Mstatic,19289_Mstatic,19290_Mstatic,19298_Mstatic,19299_Mstatic	Pik3r1
GO Cellular Component	GO:1902554	serine/threonine protein kinase complex	142	0.0134242	1	0.154189	1.72088	12.2031	21	0.00643961	0.0110818	502	0.400429	1	1	1.12183	8.91403	10	85	0.00476872	0.117647	22437_Mstatic,22438_Mstatic,22441_Mstatic,22444_Mstatic,22448_Mstatic,30223_Mstatic,31515_Mstatic,31516_Mstatic,31517_Mstatic,31519_Mstatic,31520_Mstatic,35709_Mstatic,45480_Mstatic,49847_Mstatic,57884_Mstatic,61711_Mstatic,61713_Mstatic,61714_Mstatic,62798_Mstatic,65831_Mstatic,65832_Mstatic	3110043O21Rik,Ccny,Cdk6,Chuk,Dab2,Erc1,Phkb,Phkg2,Tbc1d5,Uvrag
GO Cellular Component	GO:0005945	6-phosphofructokinase complex	143	0.014411	1	0.164366	4.35083	0.919365	4	0.000485153	0.00211082	376	0.282785	1	1	3.17851	0.314613	1	3	0.000476872	0.333333	16750_Mstatic,16751_Mstatic,16752_Mstatic,16753_Mstatic	Pfkp
GO Cellular Component	GO:0036020	endolysosome membrane	144	0.0145032	1	0.164269	11.0589	0.180849	2	9.5435e-05	0.00105541	175	0.104871	1	0.977398	9.53553	0.104871	1	1	0.000476872	1	25810_Mstatic,25824_Mstatic	Clec16a
GO Cellular Component	GO:0032040	small-subunit processome	145	0.0150824	1	0.169651	2.54954	3.13782	8	0.00165584	0.00422164	256	0.154748	1	0.985913	1.63466	3.67048	6	35	0.00286123	0.171429	11077_Mstatic,11638_Mstatic,11639_Mstatic,15575_Mstatic,21017_Mstatic,21020_Mstatic,43702_Mstatic,7752_Mstatic	Fcf1,Krr1,Ngdn,Utp18,Utp6,Wdr3
GO Cellular Component	GO:0033116	endoplasmic reticulum-Golgi intermediate compartment membrane	146	0.0154626	1	0.172736	2.25614	4.43235	10	0.00233897	0.00527705	341	0.220477	1	1	1.467	4.08997	6	39	0.00286123	0.153846	11395_Mstatic,28981_Mstatic,28989_Mstatic,28994_Mstatic,45904_Mstatic,56614_Mstatic,56618_Mstatic,56641_Mstatic,56642_Mstatic,65617_Mstatic	Ergic1,Mgat4d,Nat8,Nat8b-ps,Stx17,Vmp1
GO Cellular Component	GO:0061742	chaperone-mediated autophagy translocation complex	147	0.0160855	1	0.178472	10.4657	0.1911	2	0.000100844	0.00105541	175	0.104871	1	0.977398	9.53553	0.104871	1	1	0.000476872	1	72089_Mstatic,72103_Mstatic	Lamp2
GO Cellular Component	GO:0098562	cytoplasmic side of membrane	148	0.0164454	1	0.181233	1.42525	29.4684	42	0.0155506	0.0221636	227	0.122313	1	0.878819	1.2748	19.6109	25	187	0.0119218	0.13369	12725_Mstatic,15426_Mstatic,19585_Mstatic,19587_Mstatic,19939_Mstatic,22241_Mstatic,22251_Mstatic,26738_Mstatic,286_Mstatic,287_Mstatic,34875_Mstatic,35099_Mstatic,35103_Mstatic,35709_Mstatic,3709_Mstatic,3717_Mstatic,37746_Mstatic,41266_Mstatic,41635_Mstatic,42168_Mstatic,42169_Mstatic,47002_Mstatic,48430_Mstatic,48564_Mstatic,49533_Mstatic,49534_Mstatic,49656_Mstatic,49657_Mstatic,49658_Mstatic,49661_Mstatic,49662_Mstatic,5147_Mstatic,5148_Mstatic,5158_Mstatic,53288_Mstatic,53289_Mstatic,54948_Mstatic,54950_Mstatic,66484_Mstatic,66486_Mstatic,7799_Mstatic,7800_Mstatic	Ajap1,Cav2,Cdh1,Chuk,Dab2ip,Diablo,Dlg1,Errfi1,Farp1,Fgr,Fyn,Gnb4,Gng2,Jak1,Jak2,Ldlrap1,Ntsr1,Pten,Ptp4a1,Ptpn1,Rab21,Rgs6,Rgs7,Rgs9,Snx18
GO Cellular Component	GO:0002080	acrosomal membrane	149	0.0166668	1	0.18244	2.50209	3.19733	8	0.00168724	0.00422164	709	0.687257	1	1	0.866866	3.46074	3	33	0.00143062	0.0909091	16110_Mstatic,16111_Mstatic,16113_Mstatic,16114_Mstatic,16122_Mstatic,54948_Mstatic,54950_Mstatic,55083_Mstatic	Cav2,Hyal5,Serpina5
GO Cellular Component	GO:0061695	transferase complex, transferring phosphorus-containing groups	150	0.01828	1	0.198764	1.35695	39.0582	53	0.0206112	0.0279683	602	0.496134	1	1	1.01519	27.5811	28	263	0.0133524	0.106464	10159_Mstatic,1383_Mstatic,16750_Mstatic,16751_Mstatic,16752_Mstatic,16753_Mstatic,19227_Mstatic,19273_Mstatic,19278_Mstatic,19279_Mstatic,19289_Mstatic,19290_Mstatic,19298_Mstatic,19299_Mstatic,22437_Mstatic,22438_Mstatic,22441_Mstatic,22444_Mstatic,22448_Mstatic,22547_Mstatic,22554_Mstatic,30223_Mstatic,302_Mstatic,303_Mstatic,304_Mstatic,31515_Mstatic,31516_Mstatic,31517_Mstatic,31519_Mstatic,31520_Mstatic,31969_Mstatic,35449_Mstatic,35709_Mstatic,40857_Mstatic,43580_Mstatic,44505_Mstatic,44718_Mstatic,45480_Mstatic,47162_Mstatic,49847_Mstatic,54400_Mstatic,54863_Mstatic,57884_Mstatic,58644_Mstatic,58645_Mstatic,61711_Mstatic,61713_Mstatic,61714_Mstatic,62798_Mstatic,65831_Mstatic,65832_Mstatic,70317_Mstatic,70885_Mstatic	3110043O21Rik,Ccny,Cdk6,Chd6,Chuk,Dab2,Erc1,Gtf2b,Myo6,Nipbl,Papss1,Pfkp,Phkb,Phkg2,Pik3c2g,Pik3c3,Pik3r1,Pik3r4,Prim2,Prkaa2,Prkab2,Prkag3,Prpsap2,Sem1,Sorbs1,Tbc1d5,Trrap,Uvrag
GO Cellular Component	GO:0030314	junctional membrane complex	151	0.0191125	1	0.20644	3.30625	1.51229	5	0.00079804	0.00263852	260	0.161878	1	1	2.72444	0.734097	2	7	0.000953743	0.285714	21031_Mstatic,21032_Mstatic,40898_Mstatic,40900_Mstatic,40901_Mstatic	Jph2,Jph4
GO Cellular Component	GO:0005884	actin filament	152	0.0202869	1	0.217684	1.51767	19.1082	29	0.0100835	0.0153034	41	0.0033597	1	0.133651	1.90711	10.4871	20	100	0.00953743	0.2	10329_Mstatic,17091_Mstatic,17092_Mstatic,19509_Mstatic,32498_Mstatic,3700_Mstatic,37479_Mstatic,38272_Mstatic,38291_Mstatic,38507_Mstatic,48922_Mstatic,49758_Mstatic,49763_Mstatic,50698_Mstatic,5147_Mstatic,5148_Mstatic,5158_Mstatic,57833_Mstatic,6022_Mstatic,653_Mstatic,70317_Mstatic,71677_Mstatic,72719_Mstatic,72722_Mstatic,7662_Mstatic,7672_Mstatic,7674_Mstatic,7678_Mstatic,8704_Mstatic	Ackr2,Aif1l,Amot,Ankrd26,Capzb,Carmil1,Cobl,Dpysl3,Fmn2,Fyn,Gas7,Map3k1,Myo1b,Myo6,Pawr,Prkcz,Specc1l,Wdr1,Wipf1,Xirp2
GO Cellular Component	GO:0005775	vacuolar lumen	153	0.0226766	1	0.241735	3.15953	1.58251	5	0.000835099	0.00263852	347	0.231771	1	1	1.78791	1.67794	3	16	0.00143062	0.1875	51797_Mstatic,51811_Mstatic,63868_Mstatic,72089_Mstatic,72103_Mstatic	Lamp2,Scarb2,Spaca7
GO Cellular Component	GO:0000408	EKC/KEOPS complex	154	0.0235085	1	0.248976	8.53564	0.234312	2	0.000123647	0.00105541	619	0.539589	1	1	1.36222	0.734097	1	7	0.000476872	0.142857	56641_Mstatic,56642_Mstatic	Tprkb
GO Cellular Component	GO:0071438	invadopodium membrane	155	0.0245224	1	0.258039	3.69075	1.08379	4	0.000571922	0.00211082	518	0.425351	1	1	1.90711	0.524355	1	5	0.000476872	0.2	67732_Mstatic,67733_Mstatic,67734_Mstatic,67742_Mstatic	Itgb1
GO Cellular Component	GO:0005587	collagen type IV trimer	156	0.0253765	1	0.265315	3.65103	1.09558	4	0.000578144	0.00211082	233	0.123955	1	0.867688	3.17851	0.629226	2	6	0.000953743	0.333333	63817_Mstatic,72686_Mstatic,72687_Mstatic,72688_Mstatic	Col4a1,Col4a6
GO Cellular Component	GO:0005778	peroxisomal membrane	157	0.0258259	1	0.268293	1.77636	8.44425	15	0.00445607	0.00791557	253	0.14953	1	0.963966	1.47965	6.08252	9	58	0.00429184	0.155172	24480_Mstatic,24484_Mstatic,24488_Mstatic,25009_Mstatic,36879_Mstatic,39692_Mstatic,44229_Mstatic,57966_Mstatic,57990_Mstatic,58983_Mstatic,64816_Mstatic,64829_Mstatic,64849_Mstatic,64850_Mstatic,71126_Mstatic	Abcd2,Abcd3,Acbd5,Acsl1,Far2,Impdh2,Pex26,Slc25a17,Slc27a2
GO Cellular Component	GO:0071817	MMXD complex	158	0.0258353	1	0.266692	8.10957	0.246622	2	0.000130144	0.00105541	518	0.425351	1	1	1.90711	0.524355	1	5	0.000476872	0.2	72060_Mstatic,72062_Mstatic	Slc25a5
GO Cellular Component	GO:0035869	ciliary transition zone	159	0.0263919	1	0.270725	1.70243	9.9857	17	0.0052695	0.00897098	641	0.546476	1	1	1.01134	6.92148	7	66	0.0033381	0.106061	18845_Mstatic,22547_Mstatic,31515_Mstatic,31516_Mstatic,31517_Mstatic,31519_Mstatic,31520_Mstatic,31522_Mstatic,3297_Mstatic,4158_Mstatic,4159_Mstatic,4842_Mstatic,49656_Mstatic,49657_Mstatic,49658_Mstatic,49661_Mstatic,49662_Mstatic	2410089E03Rik,Adgrv1,Ahi1,Cetn1,Kifap3,Nphp4,Ush2a
GO Cellular Component	GO:0097470	ribbon synapse	160	0.0265476	1	0.27062	3.02828	1.6511	5	0.000871294	0.00263852	575	0.48563	1	1	1.58925	0.629226	1	6	0.000476872	0.166667	49656_Mstatic,49657_Mstatic,49658_Mstatic,49661_Mstatic,49662_Mstatic	Nphp4
GO Cellular Component	GO:0005639	integral component of nuclear inner membrane	161	0.027444	1	0.278019	3.56136	1.12317	4	0.000592699	0.00211082	608	0.511722	1	1	1.19194	1.67794	2	16	0.000953743	0.125	53187_Mstatic,53189_Mstatic,53190_Mstatic,53192_Mstatic	P2rx4,P2rx7
GO Cellular Component	GO:0044453	nuclear membrane part	162	0.0278448	1	0.280338	3.54494	1.12837	4	0.000595444	0.00211082	637	0.545135	1	1	1.12183	1.78281	2	17	0.000953743	0.117647	53187_Mstatic,53189_Mstatic,53190_Mstatic,53192_Mstatic	P2rx4,P2rx7
GO Cellular Component	GO:0033179	proton-transporting V-type ATPase, V0 domain	163	0.0278807	1	0.278979	4.64377	0.646027	3	0.000340912	0.00158311	700	0.669827	1	1	0.953553	1.04871	1	10	0.000476872	0.1	28981_Mstatic,28989_Mstatic,28994_Mstatic	Atp6v0e
GO Cellular Component	GO:0005765	lysosomal membrane	164	0.0279982	1	0.278446	1.37793	29.7549	41	0.0157018	0.0216359	806	0.839179	1	1	0.840295	27.3713	23	261	0.0109681	0.0881226	11612_Mstatic,13837_Mstatic,19016_Mstatic,20015_Mstatic,20017_Mstatic,20019_Mstatic,20020_Mstatic,20021_Mstatic,23119_Mstatic,23216_Mstatic,25810_Mstatic,25824_Mstatic,27026_Mstatic,27027_Mstatic,33_Mstatic,42151_Mstatic,42168_Mstatic,42169_Mstatic,43315_Mstatic,43987_Mstatic,44388_Mstatic,44389_Mstatic,44409_Mstatic,44417_Mstatic,44418_Mstatic,48922_Mstatic,51797_Mstatic,51811_Mstatic,53187_Mstatic,53189_Mstatic,53190_Mstatic,53192_Mstatic,53288_Mstatic,53289_Mstatic,56028_Mstatic,56034_Mstatic,56773_Mstatic,70862_Mstatic,70863_Mstatic,72089_Mstatic,72103_Mstatic	Ap3b1,Ap3m1,Atp6v1c1,Atp6v1h,Clec16a,Dirc2,Dnajc13,Egf,Enpep,Gnb4,Lamp2,Mmd,P2rx4,Pqlc2,Rab7,Rdh14,Scarb2,Slc7a14,Snapin,Sort1,Tmem74,Vps33a,Znrf2
GO Cellular Component	GO:0097637	integral component of autophagosome membrane	165	0.0288805	1	0.285479	7.63161	0.262068	2	0.000138294	0.00105541	287	0.198749	1	1	4.76776	0.209742	1	2	0.000476872	0.5	72089_Mstatic,72103_Mstatic	Lamp2
GO Cellular Component	GO:0035631	CD40 receptor complex	166	0.0290946	1	0.285863	4.56616	0.657007	3	0.000346706	0.00158311	429	0.323398	1	1	1.73373	1.15358	2	11	0.000953743	0.181818	35709_Mstatic,53288_Mstatic,53289_Mstatic	Chuk,Diablo
GO Cellular Component	GO:0097427	microtubule bundle	167	0.0291723	1	0.28491	7.58978	0.263512	2	0.000139057	0.00105541	518	0.425351	1	1	1.90711	0.524355	1	5	0.000476872	0.2	18739_Mstatic,18740_Mstatic	Tppp
GO Cellular Component	GO:0030131	clathrin adaptor complex	168	0.0291752	1	0.283242	2.24433	3.56454	8	0.00188102	0.00422164	439	0.337446	1	1	1.36222	2.93639	4	28	0.00190749	0.142857	19016_Mstatic,20015_Mstatic,20017_Mstatic,20019_Mstatic,20020_Mstatic,20021_Mstatic,30223_Mstatic,48564_Mstatic	Ap3b1,Ap3m1,Ldlrap1,Tbc1d5
GO Cellular Component	GO:0019866	organelle inner membrane	169	0.0301417	1	0.290895	1.2853	48.238	62	0.0254554	0.0327177	839	0.908637	1	1	0.832797	48.0309	40	458	0.0190749	0.0873362	10097_Mstatic,10173_Mstatic,1163_Mstatic,1164_Mstatic,12213_Mstatic,12551_Mstatic,1383_Mstatic,14448_Mstatic,17749_Mstatic,18921_Mstatic,19617_Mstatic,1964_Mstatic,24480_Mstatic,24484_Mstatic,24488_Mstatic,26583_Mstatic,26738_Mstatic,33835_Mstatic,33836_Mstatic,33837_Mstatic,33913_Mstatic,3724_Mstatic,38802_Mstatic,43649_Mstatic,43663_Mstatic,43665_Mstatic,43667_Mstatic,43672_Mstatic,44229_Mstatic,44483_Mstatic,47099_Mstatic,47100_Mstatic,47102_Mstatic,47103_Mstatic,47104_Mstatic,47105_Mstatic,48430_Mstatic,53187_Mstatic,53189_Mstatic,53190_Mstatic,53192_Mstatic,54863_Mstatic,57138_Mstatic,58629_Mstatic,58631_Mstatic,60131_Mstatic,60132_Mstatic,60133_Mstatic,62424_Mstatic,62425_Mstatic,62426_Mstatic,62427_Mstatic,64252_Mstatic,65543_Mstatic,67466_Mstatic,67467_Mstatic,68139_Mstatic,68144_Mstatic,72060_Mstatic,72062_Mstatic,72089_Mstatic,9703_Mstatic	Abcb10,Abcd3,Atp1b4,Bdh1,Bok,Ckmt2,Coa3,Coq7,Cps1,Cyp27a1,Dpy19l1,Dpy19l3,Ern1,Fgr,Hadh,Hmgcs2,Hsd3b2,Hsd3b3,Hsd3b5,Immp2l,Kmo,Mgst1,Ndufs3,Ndufs4,Ndufv1,Oma1,Opa1,P2rx4,P2rx7,Pcx,Sirt5,Slc25a13,Slc25a17,Slc25a26,Slc25a5,Smad1,Star,Tmem11,Ttc19,Vdac1
GO Cellular Component	GO:0000805	X chromosome	170	0.0311992	1	0.299329	3.41807	1.17025	4	0.000617547	0.00211082	354	0.242003	1	1	2.11901	0.943839	2	9	0.000953743	0.222222	35198_Mstatic,35208_Mstatic,35209_Mstatic,52351_Mstatic	Pcgf3,Pcgf5
GO Cellular Component	GO:0034358	plasma lipoprotein particle	171	0.0316078	1	0.301475	2.00032	4.9992	10	0.0026381	0.00527705	270	0.170304	1	1	1.58925	3.77535	6	36	0.00286123	0.166667	29820_Mstatic,46019_Mstatic,46027_Mstatic,46031_Mstatic,46036_Mstatic,60450_Mstatic,60453_Mstatic,60454_Mstatic,64606_Mstatic,65163_Mstatic	Abca1,Lpl,Msr1,Pla2g7,Saa1,Saa2
GO Cellular Component	GO:0030119	AP-type membrane coat adaptor complex	172	0.0327912	1	0.310945	1.98745	5.03156	10	0.00265518	0.00527705	613	0.516431	1	1	1.0595	4.71919	5	45	0.00238436	0.111111	19016_Mstatic,20015_Mstatic,20017_Mstatic,20019_Mstatic,20020_Mstatic,20021_Mstatic,30223_Mstatic,48564_Mstatic,53288_Mstatic,53289_Mstatic	Ap3b1,Ap3m1,Ldlrap1,Tbc1d5,Vps33a
GO Cellular Component	GO:0030134	ER to Golgi transport vesicle	173	0.0338811	1	0.319422	1.97603	5.06065	10	0.00267053	0.00527705	110	0.0404707	1	0.60007	2.00748	3.9851	8	38	0.00381497	0.210526	10036_Mstatic,36157_Mstatic,44445_Mstatic,45904_Mstatic,48276_Mstatic,48281_Mstatic,64246_Mstatic,71220_Mstatic,71221_Mstatic,9646_Mstatic	Ddhd2,Pef1,Scap,Sec24a,Sec24b,Srebf1,Stx17,Vti1a
GO Cellular Component	GO:0005890	sodium:potassium-exchanging ATPase complex	174	0.0341823	1	0.32041	3.31862	1.20532	4	0.000636053	0.00211082	146	0.0787775	1	0.880041	2.86066	1.04871	3	10	0.00143062	0.3	3348_Mstatic,43731_Mstatic,43752_Mstatic,72089_Mstatic	Atp1a1,Atp1b1,Atp1b4
GO Cellular Component	GO:0030895	apolipoprotein B mRNA editing enzyme complex	175	0.0346713	1	0.323137	6.9028	0.289738	2	0.000152896	0.00105541	175	0.104871	1	0.977398	9.53553	0.104871	1	1	0.000476872	1	35002_Mstatic,35004_Mstatic	A1cf
GO Cellular Component	GO:0036019	endolysosome	176	0.0353418	1	0.327514	6.83016	0.292819	2	0.000154522	0.00105541	376	0.282785	1	1	3.17851	0.314613	1	3	0.000476872	0.333333	25810_Mstatic,25824_Mstatic	Clec16a
GO Cellular Component	GO:0031166	integral component of vacuolar membrane	177	0.0356168	1	0.328198	6.80097	0.294076	2	0.000155185	0.00105541	376	0.282785	1	1	3.17851	0.314613	1	3	0.000476872	0.333333	72089_Mstatic,72103_Mstatic	Lamp2
GO Cellular Component	GO:0000124	SAGA complex	178	0.035653	1	0.326685	3.27346	1.22195	4	0.000644828	0.00211082	719	0.70447	1	1	0.866866	1.15358	1	11	0.000476872	0.0909091	42475_Mstatic,42476_Mstatic,42477_Mstatic,42478_Mstatic	Supt20
GO Cellular Component	GO:0098559	cytoplasmic side of early endosome membrane	179	0.0361201	1	0.329117	6.7484	0.296367	2	0.000156394	0.00105541	376	0.282785	1	1	3.17851	0.314613	1	3	0.000476872	0.333333	7799_Mstatic,7800_Mstatic	Rab21
GO Cellular Component	GO:0098636	protein complex involved in cell adhesion	180	0.0365009	1	0.330738	1.88027	5.85023	11	0.00308719	0.00580475	141	0.0769651	1	0.890284	1.85413	3.77535	7	36	0.0033381	0.194444	19642_Mstatic,19643_Mstatic,24214_Mstatic,43533_Mstatic,62855_Mstatic,62856_Mstatic,67732_Mstatic,67733_Mstatic,67734_Mstatic,67742_Mstatic,943_Mstatic	Cd28,Ctla4,Itga10,Itga2,Itgam,Itgb1,Myh9
GO Cellular Component	GO:0030136	clathrin-coated vesicle	181	0.0367218	1	0.330902	1.47087	17.6767	26	0.00932806	0.0137203	116	0.0485096	1	0.682062	1.55682	10.2774	16	98	0.00762995	0.163265	1764_Mstatic,1765_Mstatic,17728_Mstatic,17729_Mstatic,19016_Mstatic,19585_Mstatic,19587_Mstatic,22437_Mstatic,22438_Mstatic,22441_Mstatic,22444_Mstatic,22448_Mstatic,30223_Mstatic,36157_Mstatic,43987_Mstatic,45131_Mstatic,48564_Mstatic,53124_Mstatic,53288_Mstatic,53289_Mstatic,61441_Mstatic,70317_Mstatic,9376_Mstatic,9384_Mstatic,9401_Mstatic,943_Mstatic	Ap3b1,Cemip,Clint1,Clvs1,Ctla4,Dab2,Edn1,Fam109a,Ldlrap1,Myo6,Sh3bp4,Snx18,Sort1,Tbc1d5,Vps33a,Vti1a
GO Cellular Component	GO:0042383	sarcolemma	182	0.0395685	1	0.354595	1.33155	32.2931	43	0.0170412	0.0226913	26	0.000604528	0.985986	0.0379225	1.98657	12.5845	25	120	0.0119218	0.208333	12860_Mstatic,12862_Mstatic,12869_Mstatic,14232_Mstatic,20015_Mstatic,20017_Mstatic,20019_Mstatic,20020_Mstatic,20021_Mstatic,23405_Mstatic,25128_Mstatic,29331_Mstatic,29350_Mstatic,318_Mstatic,31913_Mstatic,3348_Mstatic,34572_Mstatic,3530_Mstatic,3531_Mstatic,4317_Mstatic,4318_Mstatic,43731_Mstatic,43752_Mstatic,4627_Mstatic,5029_Mstatic,56572_Mstatic,58242_Mstatic,58749_Mstatic,58753_Mstatic,58757_Mstatic,58932_Mstatic,5940_Mstatic,62855_Mstatic,62856_Mstatic,64602_Mstatic,64603_Mstatic,64604_Mstatic,67732_Mstatic,67733_Mstatic,67734_Mstatic,67742_Mstatic,71320_Mstatic,71321_Mstatic	Abcc9,Ank3,Anxa1,Atp1a1,Atp1b1,Dst,Dtna,Dysf,Fgf6,Itgb1,Kcnj2,Kcnj8,Lama2,Nos1ap,Pde9a,Sgcz,Slc30a1,Slc38a2,Sntb1,Sntg2,Sspn,Stac,Trim72,Utrn,Vcl
GO Cellular Component	GO:0034665	integrin alpha1-beta1 complex	183	0.0396912	1	0.35375	3.16039	1.26567	4	0.000667899	0.00211082	287	0.198749	1	1	4.76776	0.209742	1	2	0.000476872	0.5	67732_Mstatic,67733_Mstatic,67734_Mstatic,67742_Mstatic	Itgb1
GO Cellular Component	GO:0034388	Pwp2p-containing subcomplex of 90S preribosome	184	0.040113	1	0.355567	3.1494	1.27008	4	0.00067023	0.00211082	64	0.0180502	1	0.459998	4.76776	0.629226	3	6	0.00143062	0.5	11077_Mstatic,11638_Mstatic,11639_Mstatic,43702_Mstatic	Utp18,Utp6,Wdr3
GO Cellular Component	GO:0005782	peroxisomal matrix	185	0.0402527	1	0.354877	3.14579	1.27154	4	0.000670998	0.00211082	118	0.0511848	1	0.707478	2.72444	1.46819	4	14	0.00190749	0.285714	17411_Mstatic,44229_Mstatic,56268_Mstatic,67070_Mstatic	Abcd3,Eci2,Fabp1,Mlycd
GO Cellular Component	GO:0045202	synapse	186	0.0405682	1	0.355735	1.11315	222.792	248	0.117568	0.130871	1	4.21188e-07	0.000686958	0.000686958	1.52114	88.0916	134	840	0.0639008	0.159524	11161_Mstatic,11162_Mstatic,11163_Mstatic,11168_Mstatic,12860_Mstatic,12862_Mstatic,12869_Mstatic,13427_Mstatic,13621_Mstatic,13624_Mstatic,1464_Mstatic,14876_Mstatic,15426_Mstatic,15789_Mstatic,15891_Mstatic,16796_Mstatic,16798_Mstatic,17439_Mstatic,17728_Mstatic,17729_Mstatic,18151_Mstatic,18315_Mstatic,18350_Mstatic,18351_Mstatic,18524_Mstatic,19007_Mstatic,19009_Mstatic,19039_Mstatic,19642_Mstatic,19643_Mstatic,20610_Mstatic,21512_Mstatic,22241_Mstatic,22251_Mstatic,2248_Mstatic,22531_Mstatic,22532_Mstatic,22533_Mstatic,22853_Mstatic,22854_Mstatic,22855_Mstatic,22856_Mstatic,23405_Mstatic,23718_Mstatic,23733_Mstatic,24214_Mstatic,25779_Mstatic,26738_Mstatic,26937_Mstatic,26943_Mstatic,27107_Mstatic,27109_Mstatic,27110_Mstatic,27115_Mstatic,27797_Mstatic,28141_Mstatic,28146_Mstatic,28148_Mstatic,28149_Mstatic,28465_Mstatic,29127_Mstatic,30578_Mstatic,30579_Mstatic,318_Mstatic,31913_Mstatic,32155_Mstatic,33056_Mstatic,33057_Mstatic,33_Mstatic,34706_Mstatic,35099_Mstatic,35103_Mstatic,35687_Mstatic,36007_Mstatic,36157_Mstatic,36272_Mstatic,36866_Mstatic,36867_Mstatic,37942_Mstatic,38870_Mstatic,39270_Mstatic,39274_Mstatic,39276_Mstatic,39959_Mstatic,39960_Mstatic,40076_Mstatic,40078_Mstatic,40132_Mstatic,40134_Mstatic,40347_Mstatic,40348_Mstatic,40669_Mstatic,40968_Mstatic,41635_Mstatic,42016_Mstatic,42475_Mstatic,42476_Mstatic,42477_Mstatic,42478_Mstatic,42628_Mstatic,42629_Mstatic,42630_Mstatic,42631_Mstatic,43315_Mstatic,43731_Mstatic,43752_Mstatic,44682_Mstatic,45272_Mstatic,46123_Mstatic,46133_Mstatic,46135_Mstatic,4627_Mstatic,46559_Mstatic,46575_Mstatic,46579_Mstatic,47099_Mstatic,47100_Mstatic,47102_Mstatic,47103_Mstatic,47104_Mstatic,47105_Mstatic,47948_Mstatic,48034_Mstatic,48035_Mstatic,48036_Mstatic,48192_Mstatic,48193_Mstatic,49656_Mstatic,49657_Mstatic,49658_Mstatic,49661_Mstatic,49662_Mstatic,49763_Mstatic,50018_Mstatic,5029_Mstatic,50728_Mstatic,50739_Mstatic,5147_Mstatic,5148_Mstatic,5158_Mstatic,52107_Mstatic,52108_Mstatic,52351_Mstatic,52834_Mstatic,53187_Mstatic,53189_Mstatic,53190_Mstatic,53192_Mstatic,54135_Mstatic,54329_Mstatic,55440_Mstatic,55441_Mstatic,56028_Mstatic,56034_Mstatic,56452_Mstatic,56491_Mstatic,56492_Mstatic,56655_Mstatic,56773_Mstatic,57498_Mstatic,57884_Mstatic,58452_Mstatic,58519_Mstatic,58520_Mstatic,58587_Mstatic,587_Mstatic,58932_Mstatic,5940_Mstatic,6022_Mstatic,60634_Mstatic,60635_Mstatic,61441_Mstatic,61873_Mstatic,61993_Mstatic,61995_Mstatic,66185_Mstatic,66232_Mstatic,66234_Mstatic,66484_Mstatic,66486_Mstatic,67433_Mstatic,67595_Mstatic,67732_Mstatic,67733_Mstatic,67734_Mstatic,67742_Mstatic,67929_Mstatic,68259_Mstatic,68260_Mstatic,68262_Mstatic,68265_Mstatic,68865_Mstatic,70317_Mstatic,70634_Mstatic,7205_Mstatic,72808_Mstatic,7646_Mstatic,7662_Mstatic,7672_Mstatic,7674_Mstatic,7678_Mstatic,7872_Mstatic,7924_Mstatic,8670_Mstatic,8678_Mstatic,8731_Mstatic,8735_Mstatic,8741_Mstatic,8742_Mstatic,8750_Mstatic,8751_Mstatic,8753_Mstatic,8758_Mstatic,8764_Mstatic,8765_Mstatic,8766_Mstatic,8767_Mstatic,8768_Mstatic,8769_Mstatic,8770_Mstatic,8776_Mstatic,8778_Mstatic,8779_Mstatic,8780_Mstatic,8781_Mstatic,8782_Mstatic,8783_Mstatic,8785_Mstatic,8786_Mstatic,8787_Mstatic,8790_Mstatic,8791_Mstatic,8792_Mstatic,8793_Mstatic,8794_Mstatic,8796_Mstatic,8797_Mstatic,8799_Mstatic,8800_Mstatic,8802_Mstatic,8805_Mstatic,8806_Mstatic,8808_Mstatic,8811_Mstatic,9132_Mstatic,9290_Mstatic,9703_Mstatic,9875_Mstatic	Abhd17c,Ablim1,Add2,Adora2a,Ank3,Ap1s2,Apba1,Apbb1,Arhgap32,Asap1,Asic2,Atp1a1,Baiap2,Bdnf,Cadm1,Calb1,Calm1,Ccl2,Cdh1,Cdh8,Chrm2,Chrm3,Chrm4,Chrna2,Chrna7,Clstn2,Cngb1,Cpeb2,Cpeb4,Cplx1,Cplx2,Cpn1,Ctnna2,Ctnnd2,Dab1,Dact1,Ddc,Dlg1,Dnmbp,Dscam,Dst,Dtna,Dtnb,Egflam,Egfr,Elfn1,Epb41l1,Epb41l3,Epha4,Eps8,Erc1,F2r,Farp1,Fchsd2,Flrt2,Flrt3,Frrs1l,Fyn,Gabra1,Gabra6,Gabrd,Gad2,Gpr156,Gria1,Grid1,Grid2ip,Grik1,Grik3,Grin2a,Grin2b,Grip1,Grm7,Gsk3b,Hpca,Itga2,Itgb1,Kalrn,Kcnj2,Kcnk1,Lama2,Lin7a,Lin7c,Lrp6,Lrrtm2,Lypd6,Macf1,Magi2,Mapk10,Mdm2,Mpdz,Myh9,Myo6,Nck2,Nlgn1,Nphp4,Nrn1,Ntrk2,Ntsr1,Olfm2,Oprk1,P2rx4,P2rx7,P2ry1,Park2,Pebp1,Phactr1,Plcb4,Postn,Prnp,Ptch1,Pten,Ptpro,Rab4a,Rab7,Rims4,Scamp1,Sema4f,Sipa1l1,Slc17a8,Snapin,Sntb1,Sorcs3,Spock1,Sspn,Syndig1,Syt1,Tmem163,Tulp1,Unc5c,Utrn,Vdac1,Vti1a,Wdr7,Znrf2
GO Cellular Component	GO:0032838	cell projection cytoplasm	187	0.041602	1	0.36285	1.66369	9.01609	15	0.00475783	0.00791557	334	0.211242	1	1	1.36222	6.60687	9	63	0.00429184	0.142857	19016_Mstatic,20015_Mstatic,20017_Mstatic,20019_Mstatic,20020_Mstatic,20021_Mstatic,26027_Mstatic,318_Mstatic,43315_Mstatic,48192_Mstatic,48193_Mstatic,53820_Mstatic,58399_Mstatic,7799_Mstatic,7800_Mstatic	Ap3b1,Ap3m1,Dst,Gabarapl1,Hpca,Hspb1,Mapk1,Rab21,Snapin
GO Cellular Component	GO:0033270	paranode region of axon	188	0.0420432	1	0.364748	2.21576	3.15918	7	0.00166712	0.00369393	142	0.0787468	1	0.904479	2.38388	1.67794	4	16	0.00190749	0.25	21400_Mstatic,21401_Mstatic,21426_Mstatic,26738_Mstatic,30578_Mstatic,30579_Mstatic,5940_Mstatic	Ank3,Dlg1,Epb41l3,Kif13b
GO Cellular Component	GO:1990836	lysosomal matrix	189	0.0428693	1	0.369946	6.13524	0.325986	2	0.000172024	0.00105541	287	0.198749	1	1	4.76776	0.209742	1	2	0.000476872	0.5	72089_Mstatic,72103_Mstatic	Lamp2
GO Cellular Component	GO:0097145	BAK complex	190	0.0433559	1	0.372177	22.5615	0.0443234	1	2.33896e-05	0.000527704	175	0.104871	1	0.977398	9.53553	0.104871	1	1	0.000476872	1	29014_Mstatic	Bak1
GO Cellular Component	GO:0032807	DNA ligase IV complex	191	0.0434213	1	0.370786	3.88695	0.771812	3	0.000407289	0.00158311	376	0.282785	1	1	3.17851	0.314613	1	3	0.000476872	0.333333	1393_Mstatic,1394_Mstatic,1404_Mstatic	Nhej1
GO Cellular Component	GO:0042101	T cell receptor complex	192	0.0437316	1	0.371491	2.19596	3.18768	7	0.00168215	0.00369393	369	0.261125	1	1	1.68274	1.78281	3	17	0.00143062	0.176471	27336_Mstatic,27396_Mstatic,27397_Mstatic,27412_Mstatic,27413_Mstatic,36866_Mstatic,36867_Mstatic	Alcam,Apbb1ip,Trat1
GO Cellular Component	GO:0030864	cortical actin cytoskeleton	193	0.0445397	1	0.376395	1.64757	9.10432	15	0.00480439	0.00791557	334	0.211242	1	1	1.36222	6.60687	9	63	0.00429184	0.142857	11940_Mstatic,20015_Mstatic,20017_Mstatic,20019_Mstatic,20020_Mstatic,20021_Mstatic,24214_Mstatic,4627_Mstatic,50698_Mstatic,55370_Mstatic,55373_Mstatic,56129_Mstatic,64571_Mstatic,66484_Mstatic,66486_Mstatic	Cald1,Cdh1,Dlc1,Lancl2,Lasp1,Myh9,Utrn,Vcl,Wdr1
GO Cellular Component	GO:0036157	outer dynein arm	194	0.0448052	1	0.376687	2.35989	2.54249	6	0.00134169	0.00316623	146	0.0787775	1	0.880041	2.86066	1.04871	3	10	0.00143062	0.3	12965_Mstatic,12970_Mstatic,29299_Mstatic,66922_Mstatic,66923_Mstatic,66930_Mstatic	Dnah8,Dnaic2,Dynlrb2
GO Cellular Component	GO:0044291	cell-cell contact zone	195	0.0451766	1	0.377862	1.42899	18.8945	27	0.0099707	0.014248	273	0.171506	1	1	1.40228	7.13123	10	68	0.00476872	0.147059	12860_Mstatic,12862_Mstatic,12869_Mstatic,20015_Mstatic,20017_Mstatic,20019_Mstatic,20020_Mstatic,20021_Mstatic,3348_Mstatic,42628_Mstatic,42629_Mstatic,42630_Mstatic,42631_Mstatic,43731_Mstatic,43752_Mstatic,48922_Mstatic,49656_Mstatic,49657_Mstatic,49658_Mstatic,49661_Mstatic,49662_Mstatic,5462_Mstatic,5940_Mstatic,67732_Mstatic,67733_Mstatic,67734_Mstatic,67742_Mstatic	Ajap1,Ank3,Atp1a1,Atp1b1,Capzb,Gja1,Itgb1,Kcnj2,Rap2b,Vcl
GO Cellular Component	GO:0097733	photoreceptor cell cilium	196	0.045717	1	0.380431	1.46214	16.4142	24	0.00866187	0.0126649	363	0.247316	1	1	1.23962	10.4871	13	100	0.00619933	0.13	12725_Mstatic,18845_Mstatic,29127_Mstatic,29772_Mstatic,29773_Mstatic,31515_Mstatic,31516_Mstatic,31517_Mstatic,31519_Mstatic,31520_Mstatic,31522_Mstatic,3297_Mstatic,4158_Mstatic,4159_Mstatic,4842_Mstatic,49656_Mstatic,49657_Mstatic,49658_Mstatic,49661_Mstatic,49662_Mstatic,5032_Mstatic,60125_Mstatic,61835_Mstatic,66185_Mstatic	Adgrv1,Ahi1,Cetn1,Cngb1,Kifap3,Nphp4,Opn5,Plekhb1,Ptprk,Rgs9,Rgs9bp,Tulp1,Ush2a
GO Cellular Component	GO:0000802	transverse filament	197	0.046242	1	0.382846	5.88031	0.340118	2	0.000179482	0.00105541	89	0.0306759	1	0.562162	6.35702	0.314613	2	3	0.000953743	0.666667	53991_Mstatic,7157_Mstatic	Stag3,Sycp3
GO Cellular Component	GO:0005811	lipid particle	198	0.0474917	1	0.391207	1.74605	6.87268	12	0.00362674	0.00633245	511	0.405264	1	1	1.13857	7.02635	8	67	0.00381497	0.119403	13748_Mstatic,13750_Mstatic,18174_Mstatic,29169_Mstatic,54747_Mstatic,56773_Mstatic,66063_Mstatic,66064_Mstatic,71743_Mstatic,71746_Mstatic,71748_Mstatic,7884_Mstatic	Abhd5,Ces1d,Faf2,Ldah,Pnpla1,Rab7,Rap1b,Stard13
GO Cellular Component	GO:0019008	molybdopterin synthase complex	199	0.0492294	1	0.403483	3.69138	0.812705	3	0.000428868	0.00158311	287	0.198749	1	1	4.76776	0.209742	1	2	0.000476872	0.5	19628_Mstatic,19642_Mstatic,19643_Mstatic	Mocs2
GO Cellular Component	GO:0009897	external side of plasma membrane	200	0.0504896	1	0.411742	1.23314	54.333	67	0.0286717	0.0353562	248	0.143912	1	0.946456	1.19598	30.9369	37	295	0.0176443	0.125424	12579_Mstatic,12965_Mstatic,12970_Mstatic,16110_Mstatic,16111_Mstatic,16113_Mstatic,16114_Mstatic,16122_Mstatic,17774_Mstatic,17781_Mstatic,17799_Mstatic,19642_Mstatic,19643_Mstatic,22470_Mstatic,27396_Mstatic,27397_Mstatic,27412_Mstatic,27413_Mstatic,29308_Mstatic,29309_Mstatic,31784_Mstatic,34572_Mstatic,39084_Mstatic,42016_Mstatic,4433_Mstatic,4434_Mstatic,44388_Mstatic,44389_Mstatic,46019_Mstatic,46027_Mstatic,46031_Mstatic,46036_Mstatic,46465_Mstatic,46466_Mstatic,49709_Mstatic,53187_Mstatic,53189_Mstatic,53190_Mstatic,55083_Mstatic,56223_Mstatic,56710_Mstatic,57783_Mstatic,57792_Mstatic,58129_Mstatic,58179_Mstatic,58399_Mstatic,60634_Mstatic,60635_Mstatic,62552_Mstatic,62855_Mstatic,62856_Mstatic,67732_Mstatic,67733_Mstatic,67734_Mstatic,67742_Mstatic,7074_Mstatic,71417_Mstatic,71420_Mstatic,71423_Mstatic,71425_Mstatic,71430_Mstatic,71431_Mstatic,71432_Mstatic,72479_Mstatic,72719_Mstatic,72722_Mstatic,943_Mstatic	Abca1,Abcg1,Alcam,Amot,Antxr1,Anxa1,Aqp4,Cd28,Cd4,Cd44,Cd83,Chrna7,Cr2,Ctla4,Cxcl12,Cxcr3,Dnaic2,Enpep,Hyal5,Il12rb2,Itga2,Itgam,Itgb1,Klre1,Nlgn1,Osmr,P2rx7,Pecam1,Scnn1a,Scnn1b,Scnn1g,Serpina5,Stab2,Tgfbr2,Tlr4,Tnfrsf14,Umodl1
GO Cellular Component	GO:0032994	protein-lipid complex	201	0.0518982	1	0.421124	1.82867	5.46845	10	0.00288573	0.00527705	332	0.203219	1	0.998343	1.50561	3.9851	6	38	0.00286123	0.157895	29820_Mstatic,46019_Mstatic,46027_Mstatic,46031_Mstatic,46036_Mstatic,60450_Mstatic,60453_Mstatic,60454_Mstatic,64606_Mstatic,65163_Mstatic	Abca1,Lpl,Msr1,Pla2g7,Saa1,Saa2
GO Cellular Component	GO:0045335	phagocytic vesicle	202	0.0519591	1	0.419531	1.61113	9.31022	15	0.00491305	0.00791557	487	0.371917	1	1	1.15973	7.76045	9	74	0.00429184	0.121622	30522_Mstatic,31969_Mstatic,38870_Mstatic,46019_Mstatic,46027_Mstatic,46031_Mstatic,46036_Mstatic,56773_Mstatic,61711_Mstatic,61713_Mstatic,61714_Mstatic,63817_Mstatic,71854_Mstatic,72089_Mstatic,72103_Mstatic	Abca1,Ambra1,Cybb,Lamp2,Pik3c3,Rab20,Rab31,Rab7,Uvrag
GO Cellular Component	GO:0005901	caveola	203	0.0523858	1	0.420893	1.41749	18.3423	26	0.00967931	0.0137203	51	0.00922895	1	0.295145	1.88356	8.49455	16	81	0.00762995	0.197531	18524_Mstatic,19039_Mstatic,26027_Mstatic,3348_Mstatic,34875_Mstatic,3530_Mstatic,35311_Mstatic,3531_Mstatic,35449_Mstatic,39391_Mstatic,41218_Mstatic,43731_Mstatic,43752_Mstatic,54948_Mstatic,54950_Mstatic,58452_Mstatic,64571_Mstatic,66484_Mstatic,66486_Mstatic,71417_Mstatic,71420_Mstatic,71423_Mstatic,71425_Mstatic,71430_Mstatic,71431_Mstatic,71432_Mstatic	Atp1a1,Atp1b1,Cav2,Cdh1,Dlc1,F2r,Jak2,Lrp6,Mapk1,Myof,Nos1ap,Ptch1,Ptgis,Sorbs1,Spred1,Tgfbr2
GO Cellular Component	GO:0002116	semaphorin receptor complex	204	0.0530963	1	0.42451	18.3294	0.0545571	1	2.879e-05	0.000527704	175	0.104871	1	0.977398	9.53553	0.104871	1	1	0.000476872	1	71169_Mstatic	Plxnb1
GO Cellular Component	GO:0008305	integrin complex	205	0.0536658	1	0.42697	1.81721	5.50294	10	0.00290392	0.00527705	368	0.261077	1	1	1.44478	3.46074	5	33	0.00238436	0.151515	19642_Mstatic,19643_Mstatic,24214_Mstatic,43533_Mstatic,62855_Mstatic,62856_Mstatic,67732_Mstatic,67733_Mstatic,67734_Mstatic,67742_Mstatic	Itga10,Itga2,Itgam,Itgb1,Myh9
GO Cellular Component	GO:0001726	ruffle	206	0.0549266	1	0.43488	1.33858	26.1471	35	0.013798	0.0184697	68	0.0197198	1	0.472985	1.521	17.094	26	163	0.0123987	0.159509	10329_Mstatic,13004_Mstatic,13427_Mstatic,22729_Mstatic,24214_Mstatic,29229_Mstatic,29245_Mstatic,29246_Mstatic,29331_Mstatic,29350_Mstatic,32303_Mstatic,37479_Mstatic,38507_Mstatic,38779_Mstatic,38780_Mstatic,47948_Mstatic,48430_Mstatic,49847_Mstatic,55308_Mstatic,58587_Mstatic,58791_Mstatic,62945_Mstatic,62946_Mstatic,64571_Mstatic,65093_Mstatic,66756_Mstatic,67732_Mstatic,67733_Mstatic,67734_Mstatic,67742_Mstatic,70317_Mstatic,72271_Mstatic,72719_Mstatic,72722_Mstatic,8704_Mstatic	Aif1l,Amot,Arap3,Baiap2,Bcar1,C2cd5,Cdk6,Cobl,Dlc1,Eps8,Fgd2,Fgr,Gas7,Itgb1,Klhl2,Macf1,Mkln1,Mtm1,Myh9,Myo10,Myo6,Pde9a,Plekha1,Ptprj,Slc9a3r1,Wipf1
GO Cellular Component	GO:0016459	myosin complex	207	0.0562066	1	0.442865	1.54234	11.0222	17	0.00581648	0.00897098	87	0.028714	1	0.538305	1.77088	7.34097	13	70	0.00619933	0.185714	10329_Mstatic,21017_Mstatic,22729_Mstatic,24214_Mstatic,32024_Mstatic,33357_Mstatic,33359_Mstatic,43372_Mstatic,43373_Mstatic,43987_Mstatic,63746_Mstatic,63753_Mstatic,63758_Mstatic,653_Mstatic,69324_Mstatic,70317_Mstatic,7162_Mstatic	Cgn,Mybpc1,Mybphl,Myh13,Myh7,Myh9,Myo10,Myo16,Myo1b,Myo5b,Myo6,Myo7b,Myo9a
GO Cellular Component	GO:0032420	stereocilium	208	0.0564852	1	0.44292	1.56484	10.2247	16	0.0053956	0.00844327	351	0.234329	1	1	1.3906	5.03381	7	48	0.0033381	0.145833	13004_Mstatic,14448_Mstatic,17104_Mstatic,17105_Mstatic,17108_Mstatic,17118_Mstatic,17119_Mstatic,19384_Mstatic,33093_Mstatic,33096_Mstatic,33098_Mstatic,33100_Mstatic,33101_Mstatic,4158_Mstatic,4159_Mstatic,58587_Mstatic	Atp8b1,Dock4,Eps8,Ripor2,Slc9a3r1,Ush2a,Zswim6
GO Cellular Component	GO:0005883	neurofilament	209	0.0568164	1	0.443385	2.06625	3.38778	7	0.00178775	0.00369393	354	0.242003	1	1	2.11901	0.943839	2	9	0.000953743	0.222222	48564_Mstatic,67697_Mstatic,67698_Mstatic,67732_Mstatic,67733_Mstatic,67734_Mstatic,67742_Mstatic	Ldlrap1,Nrp1
GO Cellular Component	GO:0030132	clathrin coat of coated pit	210	0.0571813	1	0.444108	2.06312	3.39292	7	0.00179046	0.00369393	347	0.231771	1	1	1.78791	1.67794	3	16	0.00143062	0.1875	22437_Mstatic,22438_Mstatic,22441_Mstatic,22444_Mstatic,22448_Mstatic,30223_Mstatic,48564_Mstatic	Dab2,Ldlrap1,Tbc1d5
GO Cellular Component	GO:0032444	activin responsive factor complex	211	0.0572659	1	0.442658	3.46596	0.865562	3	0.000456761	0.00158311	376	0.282785	1	1	3.17851	0.314613	1	3	0.000476872	0.333333	33485_Mstatic,33495_Mstatic,33516_Mstatic	Smad2
GO Cellular Component	GO:0032045	guanyl-nucleotide exchange factor complex	212	0.0577432	1	0.444241	2.05834	3.4008	7	0.00179462	0.00369393	108	0.0397695	1	0.600594	2.93401	1.36332	4	13	0.00190749	0.307692	16908_Mstatic,16912_Mstatic,30756_Mstatic,30762_Mstatic,45480_Mstatic,63116_Mstatic,63117_Mstatic	3110043O21Rik,Dock1,Elmo1,Rasgrp3
GO Cellular Component	GO:0035061	interchromatin granule	213	0.0584198	1	0.447337	5.15098	0.388276	2	0.000204895	0.00105541	450	0.358011	1	1	2.38388	0.419484	1	4	0.000476872	0.25	34690_Mstatic,34697_Mstatic	Smc5
GO Cellular Component	GO:0005614	interstitial matrix	214	0.0586074	1	0.446676	1.85498	4.85179	9	0.00256031	0.00474934	70	0.0205255	1	0.478244	2.97985	1.67794	5	16	0.00238436	0.3125	22531_Mstatic,22532_Mstatic,22533_Mstatic,29672_Mstatic,34697_Mstatic,46442_Mstatic,60540_Mstatic,60545_Mstatic,60547_Mstatic	2300002M23Rik,Egflam,Mamdc2,Nav2,Tnc
GO Cellular Component	GO:0044853	plasma membrane raft	215	0.0594323	1	0.450856	1.37094	21.1534	29	0.0111627	0.0153034	59	0.0127273	1	0.351834	1.75142	10.2774	18	98	0.00858369	0.183673	18524_Mstatic,19039_Mstatic,26027_Mstatic,3348_Mstatic,34875_Mstatic,3530_Mstatic,35311_Mstatic,3531_Mstatic,35449_Mstatic,39391_Mstatic,41218_Mstatic,43731_Mstatic,43752_Mstatic,54948_Mstatic,54950_Mstatic,56655_Mstatic,58452_Mstatic,62855_Mstatic,62856_Mstatic,64571_Mstatic,66484_Mstatic,66486_Mstatic,71417_Mstatic,71420_Mstatic,71423_Mstatic,71425_Mstatic,71430_Mstatic,71431_Mstatic,71432_Mstatic	Add2,Atp1a1,Atp1b1,Cav2,Cdh1,Dlc1,F2r,Itgam,Jak2,Lrp6,Mapk1,Myof,Nos1ap,Ptch1,Ptgis,Sorbs1,Spred1,Tgfbr2
GO Cellular Component	GO:0030127	COPII vesicle coat	216	0.0601788	1	0.454406	2.74713	1.45607	4	0.000768373	0.00211082	228	0.123566	1	0.88393	2.38388	1.25845	3	12	0.00143062	0.25	44445_Mstatic,48276_Mstatic,48281_Mstatic,9646_Mstatic	Pef1,Sec24a,Sec24b
GO Cellular Component	GO:0019898	extrinsic component of membrane	217	0.0607686	1	0.456745	1.23858	46.8277	58	0.0247112	0.0306069	362	0.243467	1	1	1.13857	28.1054	32	268	0.0152599	0.119403	12725_Mstatic,15426_Mstatic,19227_Mstatic,19273_Mstatic,19278_Mstatic,19279_Mstatic,19289_Mstatic,19290_Mstatic,19298_Mstatic,19299_Mstatic,19585_Mstatic,19587_Mstatic,19939_Mstatic,22241_Mstatic,22251_Mstatic,22394_Mstatic,318_Mstatic,31969_Mstatic,33419_Mstatic,33462_Mstatic,33474_Mstatic,34572_Mstatic,34875_Mstatic,36321_Mstatic,36322_Mstatic,36329_Mstatic,36331_Mstatic,36341_Mstatic,3709_Mstatic,3717_Mstatic,38298_Mstatic,42168_Mstatic,42169_Mstatic,44140_Mstatic,47002_Mstatic,48034_Mstatic,48035_Mstatic,48036_Mstatic,48192_Mstatic,48193_Mstatic,48430_Mstatic,49533_Mstatic,49534_Mstatic,5147_Mstatic,5148_Mstatic,5158_Mstatic,52077_Mstatic,54948_Mstatic,54950_Mstatic,55905_Mstatic,56773_Mstatic,58644_Mstatic,58645_Mstatic,66484_Mstatic,66486_Mstatic,68233_Mstatic,70885_Mstatic,7465_Mstatic	Anxa1,Cav2,Ccdc115,Cdh1,Eea1,Errfi1,Farp1,Fgr,Fyn,Gfra1,Ghr,Gnb4,Gng2,Hpca,Jak1,Jak2,Pik3c2g,Pik3c3,Pik3r1,Pik3r4,Rab7,Rgs6,Rgs7,Rgs9,Smad7,Snx10,Snx18,Snx7,St14,Stk39,Wdfy3,Zc3h12a
GO Cellular Component	GO:0005779	integral component of peroxisomal membrane	218	0.0611429	1	0.45745	2.03046	3.44749	7	0.00181926	0.00369393	244	0.130948	1	0.875312	2.00748	1.99255	4	19	0.00190749	0.210526	24480_Mstatic,24484_Mstatic,24488_Mstatic,39692_Mstatic,57966_Mstatic,57990_Mstatic,58983_Mstatic	Far2,Pex26,Slc25a17,Slc27a2
GO Cellular Component	GO:0032587	ruffle membrane	219	0.0612972	1	0.45651	1.48518	12.793	19	0.00675095	0.0100264	353	0.238304	1	1	1.27916	8.59942	11	82	0.00524559	0.134146	29229_Mstatic,29245_Mstatic,29246_Mstatic,29331_Mstatic,29350_Mstatic,37479_Mstatic,38779_Mstatic,38780_Mstatic,47948_Mstatic,48430_Mstatic,58587_Mstatic,58791_Mstatic,62945_Mstatic,62946_Mstatic,64571_Mstatic,67732_Mstatic,67733_Mstatic,67734_Mstatic,67742_Mstatic	Aif1l,C2cd5,Dlc1,Eps8,Fgd2,Fgr,Itgb1,Macf1,Pde9a,Plekha1,Ptprj
GO Cellular Component	GO:0010009	cytoplasmic side of endosome membrane	220	0.0650938	1	0.482581	4.8409	0.413147	2	0.000218019	0.00105541	518	0.425351	1	1	1.90711	0.524355	1	5	0.000476872	0.2	7799_Mstatic,7800_Mstatic	Rab21
GO Cellular Component	GO:0032419	extrinsic component of lysosome membrane	221	0.0665569	1	0.491196	14.5193	0.0688741	1	3.63452e-05	0.000527704	175	0.104871	1	0.977398	9.53553	0.104871	1	1	0.000476872	1	56773_Mstatic	Rab7
GO Cellular Component	GO:0044300	cerebellar mossy fiber	222	0.0666563	1	0.489714	2.6514	1.50864	4	0.000796116	0.00211082	233	0.123955	1	0.867688	3.17851	0.629226	2	6	0.000953743	0.333333	37746_Mstatic,46575_Mstatic,46579_Mstatic,46612_Mstatic	Dab2ip,Nfib
GO Cellular Component	GO:0030686	90S preribosome	223	0.0679386	1	0.496896	1.97949	3.53627	7	0.00186611	0.00369393	343	0.220505	1	1	1.53799	3.251	5	31	0.00238436	0.16129	11077_Mstatic,11638_Mstatic,11639_Mstatic,16758_Mstatic,16759_Mstatic,43702_Mstatic,57827_Mstatic	Bms1,Utp18,Utp6,Wdr3,Wdr37
GO Cellular Component	GO:0031231	intrinsic component of peroxisomal membrane	224	0.0685582	1	0.49919	1.97512	3.54409	7	0.00187023	0.00369393	254	0.150859	1	0.968702	1.90711	2.09742	4	20	0.00190749	0.2	24480_Mstatic,24484_Mstatic,24488_Mstatic,39692_Mstatic,57966_Mstatic,57990_Mstatic,58983_Mstatic	Far2,Pex26,Slc25a17,Slc27a2
GO Cellular Component	GO:0032116	SMC loading complex	225	0.0708862	1	0.513846	4.6079	0.434038	2	0.000229044	0.00105541	287	0.198749	1	1	4.76776	0.209742	1	2	0.000476872	0.5	22547_Mstatic,22554_Mstatic	Nipbl
GO Cellular Component	GO:0030667	secretory granule membrane	226	0.0721843	1	0.520941	1.47	12.2449	18	0.00646169	0.00949868	775	0.79085	1	1	0.794627	8.80916	7	84	0.0033381	0.0833333	16110_Mstatic,16111_Mstatic,16113_Mstatic,16114_Mstatic,16122_Mstatic,19007_Mstatic,19009_Mstatic,4936_Mstatic,4945_Mstatic,54948_Mstatic,54950_Mstatic,55083_Mstatic,72089_Mstatic,72103_Mstatic,7662_Mstatic,7672_Mstatic,7674_Mstatic,7678_Mstatic	Cav2,Hyal5,Lamp2,Moxd1,Scamp1,Serpina5,Syt1
GO Cellular Component	GO:0044420	extracellular matrix component	227	0.0731123	1	0.525313	1.28334	30.3894	39	0.0160366	0.0205805	37	0.00276371	1	0.121828	1.843	12.4796	23	119	0.0109681	0.193277	21155_Mstatic,22531_Mstatic,22532_Mstatic,22533_Mstatic,26484_Mstatic,26485_Mstatic,26488_Mstatic,26489_Mstatic,26738_Mstatic,27727_Mstatic,27963_Mstatic,2910_Mstatic,30756_Mstatic,31646_Mstatic,31647_Mstatic,31650_Mstatic,31652_Mstatic,31653_Mstatic,31654_Mstatic,37179_Mstatic,37479_Mstatic,4158_Mstatic,4159_Mstatic,46392_Mstatic,46393_Mstatic,46442_Mstatic,5029_Mstatic,51888_Mstatic,53721_Mstatic,53722_Mstatic,610_Mstatic,611_Mstatic,63817_Mstatic,67929_Mstatic,70187_Mstatic,7021_Mstatic,72686_Mstatic,72687_Mstatic,72688_Mstatic	Adamts1,Col27a1,Col3a1,Col4a1,Col4a6,Col5a1,Col5a3,Dlg1,Egflam,Eln,Fgf9,Fras1,Hmcn1,Lama2,Lama3,Lamc3,Ltbp1,P3h2,Runx1,Timp3,Tinag,Tnc,Ush2a
GO Cellular Component	GO:0033588	Elongator holoenzyme complex	228	0.0754424	1	0.539678	4.44369	0.450077	2	0.000237508	0.00105541	575	0.48563	1	1	1.58925	0.629226	1	6	0.000476872	0.166667	71220_Mstatic,71221_Mstatic	Elp6
GO Cellular Component	GO:0090651	apical cytoplasm	229	0.0769436	1	0.548013	12.4901	0.0800632	1	4.22497e-05	0.000527704	175	0.104871	1	0.977398	9.53553	0.104871	1	1	0.000476872	1	32024_Mstatic	Myo7b
GO Cellular Component	GO:0005741	mitochondrial outer membrane	230	0.0771737	1	0.547262	1.34121	20.8767	28	0.0110167	0.0147757	501	0.391951	1	1	1.08633	16.5696	18	158	0.00858369	0.113924	11539_Mstatic,13942_Mstatic,1464_Mstatic,1964_Mstatic,26583_Mstatic,29014_Mstatic,32488_Mstatic,3724_Mstatic,37378_Mstatic,39959_Mstatic,39960_Mstatic,42168_Mstatic,42169_Mstatic,46019_Mstatic,46027_Mstatic,46031_Mstatic,46036_Mstatic,52834_Mstatic,5462_Mstatic,56491_Mstatic,56492_Mstatic,58629_Mstatic,58631_Mstatic,64816_Mstatic,64829_Mstatic,64849_Mstatic,64850_Mstatic,9703_Mstatic	Acsl1,Akap1,Bak1,Bok,Cstad,Epha4,Gja1,Hk2,Kmo,Lpin1,Mfn1,Mgst1,Opa1,Pebp1,Ppp2r2b,Prnp,Slc44a1,Vdac1
GO Cellular Component	GO:0033106	cis-Golgi network membrane	231	0.0776851	1	0.548504	12.366	0.0808668	1	4.26738e-05	0.000527704	175	0.104871	1	0.977398	9.53553	0.104871	1	1	0.000476872	1	1964_Mstatic	Bok
GO Cellular Component	GO:0030684	preribosome	232	0.0790319	1	0.555608	1.59928	7.50337	12	0.00395956	0.00633245	510	0.402874	1	1	1.12921	7.97019	9	76	0.00429184	0.118421	11077_Mstatic,11638_Mstatic,11639_Mstatic,15575_Mstatic,16758_Mstatic,16759_Mstatic,21017_Mstatic,21020_Mstatic,43702_Mstatic,45398_Mstatic,57827_Mstatic,7752_Mstatic	Bms1,Fcf1,Krr1,Mdn1,Ngdn,Utp18,Utp6,Wdr3,Wdr37
GO Cellular Component	GO:0031966	mitochondrial membrane	233	0.0797412	1	0.558188	1.17701	67.9688	80	0.0358674	0.0422164	859	0.948762	1	1	0.818707	62.2934	51	594	0.0243205	0.0858586	10097_Mstatic,10173_Mstatic,11539_Mstatic,1163_Mstatic,1164_Mstatic,12213_Mstatic,1383_Mstatic,13942_Mstatic,14448_Mstatic,1464_Mstatic,17749_Mstatic,18921_Mstatic,19617_Mstatic,1964_Mstatic,24480_Mstatic,24484_Mstatic,24488_Mstatic,26583_Mstatic,26738_Mstatic,29014_Mstatic,32488_Mstatic,33835_Mstatic,33836_Mstatic,33837_Mstatic,33913_Mstatic,34572_Mstatic,3724_Mstatic,37378_Mstatic,38802_Mstatic,39959_Mstatic,39960_Mstatic,42168_Mstatic,42169_Mstatic,43649_Mstatic,43663_Mstatic,43665_Mstatic,43667_Mstatic,43672_Mstatic,44229_Mstatic,44483_Mstatic,44978_Mstatic,46019_Mstatic,46027_Mstatic,46031_Mstatic,46036_Mstatic,47099_Mstatic,47100_Mstatic,47102_Mstatic,47103_Mstatic,47104_Mstatic,47105_Mstatic,48430_Mstatic,50505_Mstatic,52834_Mstatic,5462_Mstatic,54747_Mstatic,54863_Mstatic,56132_Mstatic,56133_Mstatic,56136_Mstatic,56137_Mstatic,56491_Mstatic,56492_Mstatic,57138_Mstatic,58629_Mstatic,58631_Mstatic,62424_Mstatic,62425_Mstatic,62426_Mstatic,62427_Mstatic,64252_Mstatic,64816_Mstatic,64829_Mstatic,64849_Mstatic,64850_Mstatic,67466_Mstatic,67467_Mstatic,72060_Mstatic,72062_Mstatic,9703_Mstatic	Abcb10,Abcd3,Abcg2,Acadm,Acsl1,Akap1,Anxa1,Bak1,Bdh1,Bok,Ckmt2,Coa3,Coq7,Cps1,Cstad,Cyp27a1,Epha4,Fgr,Gja1,Hadh,Hk2,Hmgcs2,Hsd3b2,Hsd3b3,Hsd3b5,Immp2l,Kmo,Lpin1,Mfn1,Mgst1,Nat8l,Ndufs3,Ndufs4,Ndufv1,Oma1,Opa1,Pcx,Pebp1,Ppp2r2b,Prnp,Sirt5,Slc25a13,Slc25a17,Slc25a26,Slc25a5,Slc44a1,Star,Stard13,Tmem11,Ttc19,Vdac1
GO Cellular Component	GO:0071953	elastic fiber	234	0.0801489	1	0.558645	4.28889	0.466321	2	0.00024608	0.00105541	450	0.358011	1	1	2.38388	0.419484	1	4	0.000476872	0.25	53721_Mstatic,53722_Mstatic	Eln
GO Cellular Component	GO:0005854	nascent polypeptide-associated complex	235	0.0816096	1	0.566406	11.7466	0.0851308	1	4.49239e-05	0.000527704	287	0.198749	1	1	4.76776	0.209742	1	2	0.000476872	0.5	8559_Mstatic	Nacad
GO Cellular Component	GO:0005964	phosphorylase kinase complex	236	0.0836595	1	0.578172	2.94592	1.01836	3	0.000537392	0.00158311	155	0.0886537	1	0.932866	3.81421	0.524355	2	5	0.000953743	0.4	62798_Mstatic,65831_Mstatic,65832_Mstatic	Phkb,Phkg2
GO Cellular Component	GO:0000783	nuclear telomere cap complex	237	0.084612	1	0.582287	2.43618	1.64192	4	0.000866447	0.00211082	169	0.100165	1	0.966679	2.6006	1.15358	3	11	0.00143062	0.272727	13112_Mstatic,151_Mstatic,152_Mstatic,55089_Mstatic	Pot1a,Ten1,Terf1
GO Cellular Component	GO:0033176	proton-transporting V-type ATPase complex	238	0.085145	1	0.583494	1.99091	3.0137	6	0.00159034	0.00316623	372	0.263716	1	1	1.52568	2.62177	4	25	0.00190749	0.16	23119_Mstatic,28981_Mstatic,28989_Mstatic,28994_Mstatic,318_Mstatic,33_Mstatic	Atp6v0e,Atp6v1c1,Atp6v1h,Ccdc115
GO Cellular Component	GO:0000126	transcription factor TFIIIB complex	239	0.0853007	1	0.582115	11.2161	0.0891578	1	4.7049e-05	0.000527704	287	0.198749	1	1	4.76776	0.209742	1	2	0.000476872	0.5	19191_Mstatic	Bdp1
GO Cellular Component	GO:0071144	SMAD2-SMAD3 protein complex	240	0.0861643	1	0.585558	2.90796	1.03165	3	0.000544406	0.00158311	287	0.198749	1	1	4.76776	0.209742	1	2	0.000476872	0.5	33485_Mstatic,33495_Mstatic,33516_Mstatic	Smad2
GO Cellular Component	GO:0005683	U7 snRNP	241	0.0878033	1	0.594221	4.06407	0.492118	2	0.000259693	0.00105541	260	0.161878	1	1	2.72444	0.734097	2	7	0.000953743	0.285714	2579_Mstatic,9401_Mstatic	Lsm11,Snrpe
GO Cellular Component	GO:0098858	actin-based cell projection	242	0.0879483	1	0.592742	1.22211	41.7311	51	0.0220217	0.0269129	46	0.00557384	1	0.197629	1.58925	20.1352	32	192	0.0152599	0.166667	12219_Mstatic,13004_Mstatic,13427_Mstatic,14448_Mstatic,1464_Mstatic,15076_Mstatic,17104_Mstatic,17105_Mstatic,17108_Mstatic,17118_Mstatic,17119_Mstatic,1764_Mstatic,1765_Mstatic,19384_Mstatic,21017_Mstatic,21020_Mstatic,21400_Mstatic,21401_Mstatic,21426_Mstatic,22241_Mstatic,22251_Mstatic,22729_Mstatic,23211_Mstatic,23212_Mstatic,26738_Mstatic,28207_Mstatic,32024_Mstatic,33093_Mstatic,33096_Mstatic,33098_Mstatic,33100_Mstatic,33101_Mstatic,3700_Mstatic,4158_Mstatic,4159_Mstatic,42016_Mstatic,4627_Mstatic,48597_Mstatic,56710_Mstatic,58587_Mstatic,63721_Mstatic,64729_Mstatic,64735_Mstatic,653_Mstatic,67399_Mstatic,67732_Mstatic,67733_Mstatic,67734_Mstatic,67742_Mstatic,72271_Mstatic,7603_Mstatic	Angpt1,Antxr1,Aoc3,Arl4c,Atp8b1,Baiap2,Clic4,Dlg1,Dock4,Dpep1,Epha4,Eps8,Farp1,Fat1,Fmn2,Itgb1,Kif13b,Kitl,Mtm1,Myo10,Myo1b,Myo7b,Ngdn,Nlgn1,Ripor2,Slc10a2,Slc9a3r1,Syne2,Tiam2,Ush2a,Utrn,Zswim6
GO Cellular Component	GO:0005758	mitochondrial intermembrane space	243	0.0890915	1	0.597976	1.56475	7.66893	12	0.00404693	0.00633245	560	0.449309	1	1	1.08633	8.28481	9	79	0.00429184	0.113924	17749_Mstatic,26583_Mstatic,43663_Mstatic,43665_Mstatic,43667_Mstatic,43672_Mstatic,48430_Mstatic,53288_Mstatic,53289_Mstatic,54042_Mstatic,64252_Mstatic,9074_Mstatic	Cox19,Diablo,Fgr,Hsd3b2,Hsd3b3,Opa1,Pnpt1,Sirt5,Star
GO Cellular Component	GO:1990075	periciliary membrane compartment	244	0.0907963	1	0.606922	2.37461	1.68449	4	0.000888912	0.00211082	64	0.0180502	1	0.459998	4.76776	0.629226	3	6	0.00143062	0.5	18845_Mstatic,3297_Mstatic,4158_Mstatic,4159_Mstatic	Adgrv1,Kifap3,Ush2a
GO Cellular Component	GO:0005968	Rab-protein geranylgeranyltransferase complex	245	0.0968999	1	0.645077	3.83207	0.521912	2	0.000275415	0.00105541	126	0.0571062	1	0.739208	4.76776	0.419484	2	4	0.000953743	0.5	3724_Mstatic,44978_Mstatic	Chml,Rabggtb
GO Cellular Component	GO:0005740	mitochondrial envelope	246	0.100389	1	0.665588	1.15526	72.7112	84	0.03837	0.0443272	873	0.963987	1	1	0.807082	66.9077	54	638	0.0257511	0.0846395	10097_Mstatic,10173_Mstatic,11539_Mstatic,1163_Mstatic,1164_Mstatic,12213_Mstatic,1383_Mstatic,13942_Mstatic,14448_Mstatic,1464_Mstatic,17749_Mstatic,18921_Mstatic,19617_Mstatic,1964_Mstatic,24480_Mstatic,24484_Mstatic,24488_Mstatic,26583_Mstatic,26738_Mstatic,29014_Mstatic,32488_Mstatic,33835_Mstatic,33836_Mstatic,33837_Mstatic,33913_Mstatic,34572_Mstatic,3724_Mstatic,37378_Mstatic,38802_Mstatic,39959_Mstatic,39960_Mstatic,42168_Mstatic,42169_Mstatic,43649_Mstatic,43663_Mstatic,43665_Mstatic,43667_Mstatic,43672_Mstatic,44229_Mstatic,44483_Mstatic,44978_Mstatic,46019_Mstatic,46027_Mstatic,46031_Mstatic,46036_Mstatic,47099_Mstatic,47100_Mstatic,47102_Mstatic,47103_Mstatic,47104_Mstatic,47105_Mstatic,48430_Mstatic,50505_Mstatic,52834_Mstatic,53288_Mstatic,53289_Mstatic,54042_Mstatic,5462_Mstatic,54747_Mstatic,54863_Mstatic,56132_Mstatic,56133_Mstatic,56136_Mstatic,56137_Mstatic,56491_Mstatic,56492_Mstatic,57138_Mstatic,58629_Mstatic,58631_Mstatic,62424_Mstatic,62425_Mstatic,62426_Mstatic,62427_Mstatic,64252_Mstatic,64816_Mstatic,64829_Mstatic,64849_Mstatic,64850_Mstatic,67466_Mstatic,67467_Mstatic,72060_Mstatic,72062_Mstatic,9074_Mstatic,9703_Mstatic	Abcb10,Abcd3,Abcg2,Acadm,Acsl1,Akap1,Anxa1,Bak1,Bdh1,Bok,Ckmt2,Coa3,Coq7,Cox19,Cps1,Cstad,Cyp27a1,Diablo,Epha4,Fgr,Gja1,Hadh,Hk2,Hmgcs2,Hsd3b2,Hsd3b3,Hsd3b5,Immp2l,Kmo,Lpin1,Mfn1,Mgst1,Nat8l,Ndufs3,Ndufs4,Ndufv1,Oma1,Opa1,Pcx,Pebp1,Pnpt1,Ppp2r2b,Prnp,Sirt5,Slc25a13,Slc25a17,Slc25a26,Slc25a5,Slc44a1,Star,Stard13,Tmem11,Ttc19,Vdac1
GO Cellular Component	GO:0070461	SAGA-type complex	247	0.101994	1	0.673493	2.04158	2.44908	5	0.00129239	0.00263852	766	0.773175	1	1	0.733502	2.72664	2	26	0.000953743	0.0769231	42475_Mstatic,42476_Mstatic,42477_Mstatic,42478_Mstatic,54400_Mstatic	Supt20,Trrap
GO Cellular Component	GO:0071203	WASH complex	248	0.102522	1	0.674246	2.69115	1.11476	3	0.000588266	0.00158311	415	0.28281	1	1	1.90711	1.04871	2	10	0.000953743	0.2	48922_Mstatic,70862_Mstatic,70863_Mstatic	Capzb,Dnajc13
GO Cellular Component	GO:0005604	basement membrane	249	0.103837	1	0.680152	1.27826	24.2516	31	0.0127977	0.0163588	50	0.00831951	1	0.271382	1.82595	9.85787	18	94	0.00858369	0.191489	21155_Mstatic,22531_Mstatic,22532_Mstatic,22533_Mstatic,26484_Mstatic,26485_Mstatic,26488_Mstatic,26489_Mstatic,26738_Mstatic,27727_Mstatic,27963_Mstatic,2910_Mstatic,31646_Mstatic,31647_Mstatic,31650_Mstatic,31652_Mstatic,31653_Mstatic,31654_Mstatic,37179_Mstatic,37479_Mstatic,4158_Mstatic,4159_Mstatic,46442_Mstatic,5029_Mstatic,51888_Mstatic,63817_Mstatic,70187_Mstatic,7021_Mstatic,72686_Mstatic,72687_Mstatic,72688_Mstatic	Adamts1,Col4a1,Col4a6,Col5a1,Dlg1,Egflam,Fgf9,Fras1,Hmcn1,Lama2,Lama3,Lamc3,P3h2,Runx1,Timp3,Tinag,Tnc,Ush2a
GO Cellular Component	GO:0005583	fibrillar collagen trimer	250	0.103988	1	0.678416	1.88146	3.18902	6	0.00168286	0.00316623	73	0.0217445	1	0.485826	3.46746	1.15358	4	11	0.00190749	0.363636	37179_Mstatic,46392_Mstatic,46393_Mstatic,610_Mstatic,611_Mstatic,67929_Mstatic	Col27a1,Col3a1,Col5a1,Col5a3
GO Cellular Component	GO:0014704	intercalated disc	251	0.105908	1	0.688189	1.39026	12.9473	18	0.00683233	0.00949868	250	0.148326	1	0.967681	1.52568	5.24355	8	50	0.00381497	0.16	12860_Mstatic,12862_Mstatic,12869_Mstatic,20015_Mstatic,20017_Mstatic,20019_Mstatic,20020_Mstatic,20021_Mstatic,3348_Mstatic,43731_Mstatic,43752_Mstatic,48922_Mstatic,5462_Mstatic,5940_Mstatic,67732_Mstatic,67733_Mstatic,67734_Mstatic,67742_Mstatic	Ank3,Atp1a1,Atp1b1,Capzb,Gja1,Itgb1,Kcnj2,Vcl
GO Cellular Component	GO:0097413	Lewy body	252	0.106714	1	0.690677	3.61553	0.553169	2	0.00029191	0.00105541	233	0.123955	1	0.867688	3.17851	0.629226	2	6	0.000953743	0.333333	7021_Mstatic,9558_Mstatic	Fbxo7,Sqstm1
GO Cellular Component	GO:0000178	exosome (RNase complex)	253	0.107038	1	0.690037	2.00998	2.48759	5	0.00131271	0.00263852	493	0.380752	1	1	1.36222	2.20229	3	21	0.00143062	0.142857	1642_Mstatic,1643_Mstatic,1644_Mstatic,58045_Mstatic,9074_Mstatic	Aicda,Dis3l2,Pnpt1
GO Cellular Component	GO:1990124	messenger ribonucleoprotein complex	254	0.107384	1	0.689539	2.00788	2.49019	5	0.00131409	0.00263852	53	0.00985064	1	0.30314	4.23801	0.943839	4	9	0.00190749	0.444444	23023_Mstatic,50728_Mstatic,50739_Mstatic,64252_Mstatic,9132_Mstatic	Cpeb2,Cpeb4,Lsm1,Pabpc1
GO Cellular Component	GO:0033269	internode region of axon	255	0.108679	1	0.69512	2.62093	1.14463	3	0.000604027	0.00158311	450	0.358011	1	1	2.38388	0.419484	1	4	0.000476872	0.25	67676_Mstatic,67697_Mstatic,67698_Mstatic	Pard3
GO Cellular Component	GO:0033267	axon part	256	0.108756	1	0.692895	1.1897	47.0709	56	0.0248395	0.0295514	12	4.8267e-05	0.0787234	0.00656029	1.9377	19.6109	38	187	0.0181211	0.203209	10193_Mstatic,1464_Mstatic,18151_Mstatic,18315_Mstatic,18350_Mstatic,18351_Mstatic,18524_Mstatic,19016_Mstatic,20015_Mstatic,20017_Mstatic,20019_Mstatic,20020_Mstatic,20021_Mstatic,21400_Mstatic,21401_Mstatic,21426_Mstatic,26738_Mstatic,28863_Mstatic,30578_Mstatic,30579_Mstatic,31458_Mstatic,318_Mstatic,37746_Mstatic,40132_Mstatic,40134_Mstatic,41635_Mstatic,43315_Mstatic,45272_Mstatic,45480_Mstatic,49758_Mstatic,49763_Mstatic,52351_Mstatic,53820_Mstatic,56773_Mstatic,58302_Mstatic,5940_Mstatic,6022_Mstatic,60634_Mstatic,60635_Mstatic,66185_Mstatic,66484_Mstatic,66486_Mstatic,67676_Mstatic,67697_Mstatic,67698_Mstatic,68865_Mstatic,7205_Mstatic,7465_Mstatic,7662_Mstatic,7672_Mstatic,7674_Mstatic,7678_Mstatic,7799_Mstatic,7800_Mstatic,8704_Mstatic,9875_Mstatic	3110043O21Rik,Adora2a,Ank3,Ap3b1,Ap3m1,Cadm1,Calb1,Cdh1,Chrna7,Cngb1,Cobl,Cplx1,Cplx2,Dab2ip,Dlg1,Dst,Eea1,Epb41l3,Epha4,Fkbp4,Flrt3,Gria1,Hspb1,Kif13b,Kif5b,Mapk8ip3,Ntrk2,Ntsr1,Pard3,Prkcz,Ptch1,Rab21,Rab7,Slc17a8,Snapin,Spock1,Syt1,Trpv2
GO Cellular Component	GO:0017071	intracellular cyclic nucleotide activated cation channel complex	257	0.111139	1	0.705319	8.48822	0.11781	1	6.2169e-05	0.000527704	175	0.104871	1	0.977398	9.53553	0.104871	1	1	0.000476872	1	66185_Mstatic	Cngb1
GO Cellular Component	GO:0005911	cell-cell junction	258	0.111601	1	0.705506	1.12258	102.442	115	0.0540594	0.060686	18	0.000145192	0.236809	0.013156	1.53592	46.8773	72	447	0.0343348	0.161074	10931_Mstatic,12860_Mstatic,12862_Mstatic,12869_Mstatic,13112_Mstatic,13427_Mstatic,14505_Mstatic,14508_Mstatic,15789_Mstatic,19227_Mstatic,19273_Mstatic,19278_Mstatic,19279_Mstatic,19289_Mstatic,19290_Mstatic,19298_Mstatic,19299_Mstatic,20015_Mstatic,20017_Mstatic,20019_Mstatic,20020_Mstatic,20021_Mstatic,22939_Mstatic,23789_Mstatic,24214_Mstatic,26738_Mstatic,26952_Mstatic,27691_Mstatic,27797_Mstatic,27798_Mstatic,29672_Mstatic,30578_Mstatic,30579_Mstatic,31478_Mstatic,31784_Mstatic,32303_Mstatic,33419_Mstatic,33462_Mstatic,33474_Mstatic,3348_Mstatic,34572_Mstatic,35449_Mstatic,3627_Mstatic,36472_Mstatic,38779_Mstatic,38780_Mstatic,39270_Mstatic,39274_Mstatic,39276_Mstatic,40132_Mstatic,40134_Mstatic,42628_Mstatic,42629_Mstatic,42630_Mstatic,42631_Mstatic,43372_Mstatic,43373_Mstatic,43731_Mstatic,43752_Mstatic,44329_Mstatic,45386_Mstatic,46123_Mstatic,46133_Mstatic,46135_Mstatic,46559_Mstatic,46575_Mstatic,46579_Mstatic,48124_Mstatic,4842_Mstatic,48597_Mstatic,48922_Mstatic,49656_Mstatic,49657_Mstatic,49658_Mstatic,49661_Mstatic,49662_Mstatic,49758_Mstatic,49763_Mstatic,50018_Mstatic,5032_Mstatic,50698_Mstatic,51452_Mstatic,53187_Mstatic,53189_Mstatic,53190_Mstatic,53726_Mstatic,54389_Mstatic,5462_Mstatic,56452_Mstatic,5940_Mstatic,59902_Mstatic,6022_Mstatic,64515_Mstatic,64729_Mstatic,64735_Mstatic,66185_Mstatic,66484_Mstatic,66486_Mstatic,67676_Mstatic,67697_Mstatic,67698_Mstatic,67732_Mstatic,67733_Mstatic,67734_Mstatic,67742_Mstatic,68865_Mstatic,70692_Mstatic,71324_Mstatic,71325_Mstatic,72719_Mstatic,72722_Mstatic,7646_Mstatic,7884_Mstatic,957_Mstatic,958_Mstatic	Adgrl3,Ahi1,Ajap1,Amot,Ank3,Anxa1,Aqp4,Atp1a1,Atp1b1,Baiap2,Baiap2l1,Cadm1,Capzb,Cdh1,Cdsn,Cgn,Cldn13,Cldn17,Cldn18,Cldn23,Cldn4,Cldn8,Clic4,Ctnna2,Dlg1,Epb41l3,Epb41l4b,F11r,Fat1,Fbf1,Flrt2,Flrt3,Frmd4a,Gja1,Gja10,Gjb5,Itgb1,Jam2,Kcnj2,Kifc3,Lin7a,Lin7c,Magi2,Mpdz,Mpp7,Mtdh,Myh9,Mylk,Ndrg1,Nphp4,P2rx7,Pard3,Pard3b,Pcdh1,Pdcd6ip,Pdlim1,Pik3r1,Prkcz,Prkd1,Ptprj,Ptprk,Rap1b,Rap2b,Sipa1l3,Smad7,Sorbs1,Specc1l,Themis,Traf4,Usp53,Vcl,Wdr1
GO Cellular Component	GO:1990879	CST complex	259	0.112981	1	0.711477	8.34129	0.119886	1	6.32642e-05	0.000527704	376	0.282785	1	1	3.17851	0.314613	1	3	0.000476872	0.333333	13112_Mstatic	Ten1
GO Cellular Component	GO:0044216	other organism cell	260	0.114496	1	0.71824	1.82953	3.27952	6	0.00173062	0.00316623	734	0.733258	1	1	0.794627	2.5169	2	24	0.000953743	0.0833333	22448_Mstatic,22452_Mstatic,22453_Mstatic,22454_Mstatic,22455_Mstatic,2304_Mstatic	C4bp,C9
GO Cellular Component	GO:1990597	AIP1-IRE1 complex	261	0.115453	1	0.721473	3.4462	0.58035	2	0.000306253	0.00105541	89	0.0306759	1	0.562162	6.35702	0.314613	2	3	0.000953743	0.666667	12551_Mstatic,37746_Mstatic	Dab2ip,Ern1
GO Cellular Component	GO:0000803	sex chromosome	262	0.115878	1	0.721366	1.72778	4.05143	7	0.00213796	0.00369393	617	0.530449	1	1	1.0595	3.77535	4	36	0.00190749	0.111111	13624_Mstatic,34690_Mstatic,34697_Mstatic,35198_Mstatic,35208_Mstatic,35209_Mstatic,52351_Mstatic	Dnmt3a,Pcgf3,Pcgf5,Smc5
GO Cellular Component	GO:0070545	PeBoW complex	263	0.11802	1	0.731902	3.40004	0.588228	2	0.000310411	0.00105541	450	0.358011	1	1	2.38388	0.419484	1	4	0.000476872	0.25	16758_Mstatic,16759_Mstatic	Wdr37
GO Cellular Component	GO:0005605	basal lamina	264	0.118172	1	0.730068	1.64858	4.85265	8	0.00256077	0.00422164	512	0.410282	1	1	1.3003	2.30716	3	22	0.00143062	0.136364	26738_Mstatic,31646_Mstatic,31647_Mstatic,31650_Mstatic,31652_Mstatic,31653_Mstatic,31654_Mstatic,5029_Mstatic	Dlg1,Lama2,Lama3
GO Cellular Component	GO:0070419	nonhomologous end joining complex	265	0.120313	1	0.740494	2.50139	1.19933	3	0.000632893	0.00158311	657	0.587889	1	1	1.19194	0.838968	1	8	0.000476872	0.125	1393_Mstatic,1394_Mstatic,1404_Mstatic	Nhej1
GO Cellular Component	GO:1990030	pericellular basket	266	0.120683	1	0.739977	7.77572	0.128605	1	6.78656e-05	0.000527704	175	0.104871	1	0.977398	9.53553	0.104871	1	1	0.000476872	1	7205_Mstatic	Slc17a8
GO Cellular Component	GO:0097730	non-motile cilium	267	0.121475	1	0.742043	1.26647	22.8983	29	0.0120835	0.0153034	340	0.219593	1	1	1.22806	13.843	17	132	0.00810682	0.128788	12725_Mstatic,18845_Mstatic,24308_Mstatic,24480_Mstatic,24484_Mstatic,29127_Mstatic,29772_Mstatic,29773_Mstatic,31515_Mstatic,31516_Mstatic,31517_Mstatic,31519_Mstatic,31520_Mstatic,31522_Mstatic,3297_Mstatic,4158_Mstatic,4159_Mstatic,42905_Mstatic,4842_Mstatic,49656_Mstatic,49657_Mstatic,49658_Mstatic,49661_Mstatic,49662_Mstatic,5032_Mstatic,60125_Mstatic,61835_Mstatic,66185_Mstatic,7884_Mstatic	Adgrv1,Ahi1,Cetn1,Cngb1,Kifap3,Mchr1,Mdm1,Nphp4,Npy2r,Opn5,Plekhb1,Ptprk,Rgs9,Rgs9bp,Sstr3,Tulp1,Ush2a
GO Cellular Component	GO:0005791	rough endoplasmic reticulum	268	0.123948	1	0.754325	1.34452	14.1314	19	0.00745722	0.0100264	242	0.129703	1	0.874156	1.45682	7.55071	11	72	0.00524559	0.152778	11168_Mstatic,12860_Mstatic,12862_Mstatic,12869_Mstatic,13427_Mstatic,16187_Mstatic,17728_Mstatic,17729_Mstatic,19150_Mstatic,26484_Mstatic,26485_Mstatic,26488_Mstatic,26489_Mstatic,48034_Mstatic,48035_Mstatic,48036_Mstatic,50505_Mstatic,52834_Mstatic,71854_Mstatic	Baiap2,Ccl2,Cybb,Edn1,Gm10320,Kcnj2,Nat8l,Pebp1,Syne3,Trp63,Zc3h12a
GO Cellular Component	GO:0008385	IkappaB kinase complex	269	0.125142	1	0.758758	3.27938	0.609871	2	0.000321832	0.00105541	354	0.242003	1	1	2.11901	0.943839	2	9	0.000953743	0.222222	35709_Mstatic,57884_Mstatic	Chuk,Erc1
GO Cellular Component	GO:0030478	actin cap	270	0.126461	1	0.763916	3.25814	0.613846	2	0.000323929	0.00105541	450	0.358011	1	1	2.38388	0.419484	1	4	0.000476872	0.25	55370_Mstatic,55373_Mstatic	Cald1
GO Cellular Component	GO:0034993	LINC complex	271	0.127704	1	0.768583	3.23842	0.617585	2	0.000325902	0.00105541	260	0.161878	1	1	2.72444	0.734097	2	7	0.000953743	0.285714	15076_Mstatic,16187_Mstatic	Syne2,Syne3
GO Cellular Component	GO:0098984	neuron to neuron synapse	272	0.128392	1	0.769883	1.14159	69.2016	79	0.036518	0.0416887	3	2.31424e-06	0.00377452	0.00125817	2.00973	23.3862	47	223	0.022413	0.210762	13427_Mstatic,1464_Mstatic,15426_Mstatic,15891_Mstatic,16796_Mstatic,16798_Mstatic,18350_Mstatic,18351_Mstatic,18524_Mstatic,22853_Mstatic,22854_Mstatic,22855_Mstatic,22856_Mstatic,25779_Mstatic,26738_Mstatic,26937_Mstatic,26943_Mstatic,27115_Mstatic,27797_Mstatic,28465_Mstatic,30578_Mstatic,30579_Mstatic,318_Mstatic,36007_Mstatic,36272_Mstatic,39270_Mstatic,39274_Mstatic,39276_Mstatic,39959_Mstatic,39960_Mstatic,40076_Mstatic,40078_Mstatic,40132_Mstatic,40134_Mstatic,40347_Mstatic,40348_Mstatic,40669_Mstatic,41635_Mstatic,42016_Mstatic,42628_Mstatic,42629_Mstatic,42630_Mstatic,42631_Mstatic,43731_Mstatic,43752_Mstatic,46559_Mstatic,46575_Mstatic,46579_Mstatic,47099_Mstatic,47100_Mstatic,47102_Mstatic,47103_Mstatic,47104_Mstatic,47105_Mstatic,47948_Mstatic,50018_Mstatic,5147_Mstatic,5148_Mstatic,5158_Mstatic,52107_Mstatic,52108_Mstatic,55440_Mstatic,55441_Mstatic,56452_Mstatic,56655_Mstatic,58519_Mstatic,58520_Mstatic,58587_Mstatic,587_Mstatic,6022_Mstatic,61441_Mstatic,68259_Mstatic,68260_Mstatic,68262_Mstatic,68265_Mstatic,70634_Mstatic,7646_Mstatic,9132_Mstatic,9875_Mstatic	Abhd17c,Ablim1,Add2,Adora2a,Arhgap32,Atp1a1,Baiap2,Calm1,Chrm2,Chrm3,Clstn2,Cpeb4,Ctnna2,Ctnnd2,Dab1,Dlg1,Dst,Epb41l1,Epb41l3,Epha4,Eps8,Flrt3,Fyn,Gria1,Grik1,Grin2a,Grin2b,Gsk3b,Kalrn,Lin7a,Lin7c,Macf1,Magi2,Mapk10,Mpdz,Nck2,Nlgn1,Ntrk2,Ntsr1,P2ry1,Park2,Plcb4,Prnp,Ptch1,Sipa1l1,Sorcs3,Syndig1
GO Cellular Component	GO:0030123	AP-3 adaptor complex	273	0.130128	1	0.777431	2.41165	1.24396	3	0.000656444	0.00158311	482	0.363364	1	1	1.58925	1.25845	2	12	0.000953743	0.166667	19016_Mstatic,53288_Mstatic,53289_Mstatic	Ap3b1,Vps33a
GO Cellular Component	GO:0031084	BLOC-2 complex	274	0.13043	1	0.776393	7.15555	0.139752	1	7.37475e-05	0.000527704	376	0.282785	1	1	3.17851	0.314613	1	3	0.000476872	0.333333	60454_Mstatic	Hps5
GO Cellular Component	GO:0031970	organelle envelope lumen	275	0.131226	1	0.778291	1.37244	11.6581	16	0.00615202	0.00844327	367	0.255121	1	1	1.24376	9.64813	12	92	0.00572246	0.130435	17749_Mstatic,26550_Mstatic,26551_Mstatic,26583_Mstatic,3185_Mstatic,42773_Mstatic,43663_Mstatic,43665_Mstatic,43667_Mstatic,43672_Mstatic,48430_Mstatic,53288_Mstatic,53289_Mstatic,54042_Mstatic,64252_Mstatic,9074_Mstatic	Bche,Cacybp,Cox19,Diablo,Fgr,Hrasls,Hsd3b2,Hsd3b3,Opa1,Pnpt1,Sirt5,Star
GO Cellular Component	GO:0000306	extrinsic component of vacuolar membrane	276	0.132372	1	0.78224	3.16686	0.63154	2	0.000333266	0.00105541	89	0.0306759	1	0.562162	6.35702	0.314613	2	3	0.000953743	0.666667	52077_Mstatic,56773_Mstatic	Rab7,Wdfy3
GO Cellular Component	GO:0031968	organelle outer membrane	277	0.135492	1	0.797791	1.23966	25.0068	31	0.0131962	0.0163588	434	0.326612	1	1	1.11869	18.7719	21	179	0.0100143	0.117318	11539_Mstatic,13942_Mstatic,1464_Mstatic,15076_Mstatic,16187_Mstatic,1964_Mstatic,26583_Mstatic,29014_Mstatic,32488_Mstatic,3724_Mstatic,37378_Mstatic,39959_Mstatic,39960_Mstatic,42168_Mstatic,42169_Mstatic,46019_Mstatic,46027_Mstatic,46031_Mstatic,46036_Mstatic,52834_Mstatic,5462_Mstatic,56491_Mstatic,56492_Mstatic,58629_Mstatic,58631_Mstatic,62396_Mstatic,64816_Mstatic,64829_Mstatic,64849_Mstatic,64850_Mstatic,9703_Mstatic	Acsl1,Akap1,Bak1,Bok,Cstad,Epha4,Gja1,Hk2,Kmo,Lpin1,Mfn1,Mgst1,Nucb2,Opa1,Pebp1,Ppp2r2b,Prnp,Slc44a1,Syne2,Syne3,Vdac1
GO Cellular Component	GO:0032279	asymmetric synapse	278	0.137243	1	0.805192	1.13719	68.5901	78	0.0361953	0.041161	4	4.20499e-06	0.00685834	0.00171459	1.98477	23.1765	46	221	0.0219361	0.208145	13427_Mstatic,1464_Mstatic,15426_Mstatic,15891_Mstatic,16796_Mstatic,16798_Mstatic,18350_Mstatic,18351_Mstatic,18524_Mstatic,22853_Mstatic,22854_Mstatic,22855_Mstatic,22856_Mstatic,25779_Mstatic,26738_Mstatic,26937_Mstatic,26943_Mstatic,27115_Mstatic,27797_Mstatic,28465_Mstatic,30578_Mstatic,30579_Mstatic,318_Mstatic,36007_Mstatic,36272_Mstatic,39270_Mstatic,39274_Mstatic,39276_Mstatic,39959_Mstatic,39960_Mstatic,40076_Mstatic,40078_Mstatic,40132_Mstatic,40134_Mstatic,40347_Mstatic,40348_Mstatic,40669_Mstatic,42016_Mstatic,42628_Mstatic,42629_Mstatic,42630_Mstatic,42631_Mstatic,43731_Mstatic,43752_Mstatic,46559_Mstatic,46575_Mstatic,46579_Mstatic,47099_Mstatic,47100_Mstatic,47102_Mstatic,47103_Mstatic,47104_Mstatic,47105_Mstatic,47948_Mstatic,50018_Mstatic,5147_Mstatic,5148_Mstatic,5158_Mstatic,52107_Mstatic,52108_Mstatic,55440_Mstatic,55441_Mstatic,56452_Mstatic,56655_Mstatic,58519_Mstatic,58520_Mstatic,58587_Mstatic,587_Mstatic,6022_Mstatic,61441_Mstatic,68259_Mstatic,68260_Mstatic,68262_Mstatic,68265_Mstatic,70634_Mstatic,7646_Mstatic,9132_Mstatic,9875_Mstatic	Abhd17c,Ablim1,Add2,Adora2a,Arhgap32,Atp1a1,Baiap2,Calm1,Chrm2,Chrm3,Clstn2,Cpeb4,Ctnna2,Ctnnd2,Dab1,Dlg1,Dst,Epb41l1,Epb41l3,Epha4,Eps8,Flrt3,Fyn,Gria1,Grik1,Grin2a,Grin2b,Gsk3b,Kalrn,Lin7a,Lin7c,Macf1,Magi2,Mapk10,Mpdz,Nck2,Nlgn1,Ntrk2,P2ry1,Park2,Plcb4,Prnp,Ptch1,Sipa1l1,Sorcs3,Syndig1
GO Cellular Component	GO:0030120	vesicle coat	279	0.138533	1	0.809844	1.53528	5.86213	9	0.00309347	0.00474934	275	0.173084	1	1	1.51702	4.61432	7	44	0.0033381	0.159091	30223_Mstatic,34013_Mstatic,44445_Mstatic,48276_Mstatic,48281_Mstatic,48564_Mstatic,70504_Mstatic,70505_Mstatic,9646_Mstatic	1190002N15Rik,Ldlrap1,Pef1,Scyl1,Sec24a,Sec24b,Tbc1d5
GO Cellular Component	GO:1990234	transferase complex	280	0.138563	1	0.80713	1.10511	110.396	122	0.0582564	0.06438	572	0.478557	1	1	1.01039	79.1776	80	755	0.0381497	0.10596	10159_Mstatic,1383_Mstatic,14139_Mstatic,14344_Mstatic,14583_Mstatic,16750_Mstatic,16751_Mstatic,16752_Mstatic,16753_Mstatic,17774_Mstatic,17781_Mstatic,17799_Mstatic,19138_Mstatic,19227_Mstatic,19273_Mstatic,19278_Mstatic,19279_Mstatic,19289_Mstatic,19290_Mstatic,19298_Mstatic,19299_Mstatic,21940_Mstatic,21990_Mstatic,22437_Mstatic,22438_Mstatic,22441_Mstatic,22444_Mstatic,22448_Mstatic,22547_Mstatic,22554_Mstatic,22817_Mstatic,23285_Mstatic,25625_Mstatic,2579_Mstatic,25984_Mstatic,27789_Mstatic,28465_Mstatic,28771_Mstatic,28775_Mstatic,28776_Mstatic,29169_Mstatic,29294_Mstatic,29350_Mstatic,30223_Mstatic,302_Mstatic,303_Mstatic,304_Mstatic,31343_Mstatic,31515_Mstatic,31516_Mstatic,31517_Mstatic,31519_Mstatic,31520_Mstatic,3185_Mstatic,31969_Mstatic,33584_Mstatic,35449_Mstatic,35709_Mstatic,3639_Mstatic,37143_Mstatic,3724_Mstatic,40114_Mstatic,40624_Mstatic,40625_Mstatic,40857_Mstatic,42196_Mstatic,42475_Mstatic,42476_Mstatic,42477_Mstatic,42478_Mstatic,43024_Mstatic,43580_Mstatic,44505_Mstatic,44718_Mstatic,44978_Mstatic,45386_Mstatic,45480_Mstatic,47162_Mstatic,48215_Mstatic,48276_Mstatic,48281_Mstatic,48991_Mstatic,48994_Mstatic,49002_Mstatic,49847_Mstatic,5080_Mstatic,5083_Mstatic,5085_Mstatic,50925_Mstatic,52077_Mstatic,54400_Mstatic,54863_Mstatic,55654_Mstatic,56384_Mstatic,57162_Mstatic,57177_Mstatic,5737_Mstatic,57884_Mstatic,58644_Mstatic,58645_Mstatic,58952_Mstatic,61711_Mstatic,61713_Mstatic,61714_Mstatic,62798_Mstatic,62945_Mstatic,62946_Mstatic,64602_Mstatic,64603_Mstatic,64604_Mstatic,64606_Mstatic,65093_Mstatic,65831_Mstatic,65832_Mstatic,7021_Mstatic,70317_Mstatic,70387_Mstatic,70885_Mstatic,72103_Mstatic,72479_Mstatic,7465_Mstatic,7924_Mstatic	3110043O21Rik,Anapc15-ps,Anapc4,Bach1,Bach2,Brpf3,Btbd16,Btbd3,Btbd9,Cacybp,Cand1,Ccnf,Ccny,Cdk6,Chd6,Chml,Chuk,Crebbp,Cul1,Cul2,Cul4b,Dab2,Dcaf8,Dcun1d1,Eea1,Enc1,Erc1,Fbxo7,Fbxw7,Gm16286,Gm7075,Gtf2b,Hdac9,Jarid2,Kbtbd7,Kbtbd8,Klhdc7a,Klhl1,Klhl2,Mat2a,Med21,Med30,Myo6,Nipbl,Ogt,Otulin,Papss1,Park2,Pef1,Pfkp,Phkb,Phkg2,Pik3c2g,Pik3c3,Pik3r1,Pik3r4,Prim2,Prkaa2,Prkab2,Prkag3,Prpsap2,Rabggtb,Rbbp4,Rnf144a,Rnf217,Sem1,Snrpe,Sorbs1,Sptssa,Supt20,Tbc1d5,Trpc4ap,Trrap,Tusc3,Ube2cbp,Ube2v2,Uvrag,Wdfy3,Wdr4,Wdr5
GO Cellular Component	GO:0008290	F-actin capping protein complex	281	0.13858	1	0.804354	2.0237	1.97658	4	0.00104305	0.00211082	134	0.0596651	1	0.726222	3.17851	0.943839	3	9	0.00143062	0.333333	48922_Mstatic,55440_Mstatic,55441_Mstatic,56655_Mstatic	Add2,Capzb,Mtpn
GO Cellular Component	GO:0055038	recycling endosome membrane	282	0.138887	1	0.803277	1.46315	7.51802	11	0.00396729	0.00580475	365	0.250659	1	1	1.36222	5.13868	7	49	0.0033381	0.142857	11077_Mstatic,19007_Mstatic,19009_Mstatic,1964_Mstatic,22225_Mstatic,23789_Mstatic,42628_Mstatic,42629_Mstatic,42630_Mstatic,42631_Mstatic,67433_Mstatic	Bok,Ndrg1,Rab11fip4,Rab4a,Rap2a,Rap2b,Scamp1
GO Cellular Component	GO:0090533	cation-transporting ATPase complex	283	0.139177	1	0.802114	2.02028	1.97993	4	0.00104482	0.00211082	278	0.175301	1	1	2.04333	1.46819	3	14	0.00143062	0.214286	3348_Mstatic,43731_Mstatic,43752_Mstatic,72089_Mstatic	Atp1a1,Atp1b1,Atp1b4
GO Cellular Component	GO:0032299	ribonuclease H2 complex	284	0.141677	1	0.813646	6.54584	0.152769	1	8.06167e-05	0.000527704	376	0.282785	1	1	3.17851	0.314613	1	3	0.000476872	0.333333	21271_Mstatic	Rnaseh2b
GO Cellular Component	GO:0000221	vacuolar proton-transporting V-type ATPase, V1 domain	285	0.141869	1	0.811891	3.03215	0.659598	2	0.000348073	0.00105541	89	0.0306759	1	0.562162	6.35702	0.314613	2	3	0.000953743	0.666667	23119_Mstatic,33_Mstatic	Atp6v1c1,Atp6v1h
GO Cellular Component	GO:0042641	actomyosin	286	0.144238	1	0.822563	1.33657	12.7191	17	0.00671194	0.00897098	79	0.0253838	1	0.524063	1.75654	7.97019	14	76	0.0066762	0.18421	14876_Mstatic,21017_Mstatic,24214_Mstatic,26952_Mstatic,35449_Mstatic,36272_Mstatic,38272_Mstatic,38291_Mstatic,49115_Mstatic,50698_Mstatic,59902_Mstatic,61472_Mstatic,65093_Mstatic,71324_Mstatic,71325_Mstatic,72719_Mstatic,72722_Mstatic	Ablim1,Amot,Daam1,Fblim1,Klhl2,Myh7,Myh9,Mylk,Nox4,Pdcd6ip,Sipa1l3,Sorbs1,Wdr1,Xirp2
GO Cellular Component	GO:0043527	tRNA methyltransferase complex	287	0.144539	1	0.821405	6.40581	0.156108	1	8.23791e-05	0.000527704	450	0.358011	1	1	2.38388	0.419484	1	4	0.000476872	0.25	29350_Mstatic	Wdr4
GO Cellular Component	GO:0031253	cell projection membrane	288	0.146537	1	0.829866	1.15669	50.1433	58	0.0264608	0.0306069	246	0.132038	1	0.875421	1.21361	28.8395	35	275	0.0166905	0.127273	13004_Mstatic,15076_Mstatic,17104_Mstatic,17105_Mstatic,17108_Mstatic,17118_Mstatic,17119_Mstatic,18188_Mstatic,18190_Mstatic,22729_Mstatic,23718_Mstatic,23733_Mstatic,24308_Mstatic,24480_Mstatic,24484_Mstatic,26738_Mstatic,28863_Mstatic,29229_Mstatic,29245_Mstatic,29246_Mstatic,29331_Mstatic,29350_Mstatic,30578_Mstatic,30579_Mstatic,33093_Mstatic,33096_Mstatic,33098_Mstatic,33100_Mstatic,33101_Mstatic,37479_Mstatic,38779_Mstatic,38780_Mstatic,39084_Mstatic,4158_Mstatic,4159_Mstatic,4627_Mstatic,47948_Mstatic,48192_Mstatic,48193_Mstatic,48430_Mstatic,56710_Mstatic,58179_Mstatic,58399_Mstatic,58587_Mstatic,58791_Mstatic,6022_Mstatic,60634_Mstatic,60635_Mstatic,62945_Mstatic,62946_Mstatic,64571_Mstatic,67399_Mstatic,67595_Mstatic,67732_Mstatic,67733_Mstatic,67734_Mstatic,67742_Mstatic,9875_Mstatic	Adora2a,Aif1l,Antxr1,Asap1,Atp8b1,C2cd5,Cd44,Chrna7,Dlc1,Dlg1,Dpep1,Epb41l3,Eps8,Fgd2,Fgr,Gabarapl1,Gria1,Hpca,Itgb1,Kcnk1,Macf1,Mapk8ip3,Mchr1,Myo10,Pde9a,Plekha1,Ptprj,Ripor2,Scnn1a,Slc9a3r1,Sstr3,Syne2,Unc5a,Ush2a,Utrn
GO Cellular Component	GO:0033150	cytoskeletal calyx	289	0.14968	1	0.844735	6.16767	0.162136	1	8.55598e-05	0.000527704	287	0.198749	1	1	4.76776	0.209742	1	2	0.000476872	0.5	48922_Mstatic	Capzb
GO Cellular Component	GO:0034098	VCP-NPL4-UFD1 AAA ATPase complex	290	0.149777	1	0.842368	2.92976	0.68265	2	0.000360238	0.00105541	354	0.242003	1	1	2.11901	0.943839	2	9	0.000953743	0.222222	18174_Mstatic,47509_Mstatic	Faf1,Faf2
GO Cellular Component	GO:0098799	outer mitochondrial membrane protein complex	291	0.151023	1	0.846457	2.91435	0.686259	2	0.000362142	0.00105541	719	0.70447	1	1	0.866866	1.15358	1	11	0.000476872	0.0909091	42168_Mstatic,42169_Mstatic	Mfn1
GO Cellular Component	GO:0033256	I-kappaB/NF-kappaB complex	292	0.15105	1	0.843707	2.91402	0.686336	2	0.000362183	0.00105541	619	0.539589	1	1	1.36222	0.734097	1	7	0.000476872	0.142857	44569_Mstatic,44570_Mstatic	Nfkb1
GO Cellular Component	GO:0099081	supramolecular polymer	293	0.152706	1	0.850049	1.09092	129.248	141	0.0682049	0.0744063	331	0.203092	1	1	1.08456	93.1254	101	888	0.048164	0.113739	10173_Mstatic,10329_Mstatic,11395_Mstatic,12473_Mstatic,12579_Mstatic,12965_Mstatic,12970_Mstatic,13112_Mstatic,13427_Mstatic,15076_Mstatic,1535_Mstatic,15891_Mstatic,1642_Mstatic,1643_Mstatic,1644_Mstatic,17091_Mstatic,17092_Mstatic,18739_Mstatic,18740_Mstatic,19016_Mstatic,19384_Mstatic,19509_Mstatic,20015_Mstatic,20017_Mstatic,20019_Mstatic,20020_Mstatic,20021_Mstatic,21017_Mstatic,23194_Mstatic,23789_Mstatic,24928_Mstatic,24934_Mstatic,25009_Mstatic,26738_Mstatic,27798_Mstatic,27808_Mstatic,29299_Mstatic,30756_Mstatic,30951_Mstatic,31458_Mstatic,318_Mstatic,31913_Mstatic,32498_Mstatic,32747_Mstatic,32752_Mstatic,32759_Mstatic,3297_Mstatic,34451_Mstatic,34455_Mstatic,34456_Mstatic,35198_Mstatic,3530_Mstatic,3531_Mstatic,3700_Mstatic,37179_Mstatic,37479_Mstatic,37746_Mstatic,3778_Mstatic,38210_Mstatic,38223_Mstatic,38272_Mstatic,38291_Mstatic,38507_Mstatic,40145_Mstatic,40898_Mstatic,40900_Mstatic,40901_Mstatic,41974_Mstatic,43987_Mstatic,45567_Mstatic,46392_Mstatic,46393_Mstatic,46468_Mstatic,47948_Mstatic,48564_Mstatic,48922_Mstatic,49758_Mstatic,49763_Mstatic,50505_Mstatic,50698_Mstatic,5147_Mstatic,5148_Mstatic,5158_Mstatic,53820_Mstatic,5462_Mstatic,5715_Mstatic,57833_Mstatic,58302_Mstatic,58399_Mstatic,58749_Mstatic,58753_Mstatic,58757_Mstatic,587_Mstatic,5940_Mstatic,6022_Mstatic,60450_Mstatic,60453_Mstatic,60454_Mstatic,60498_Mstatic,610_Mstatic,611_Mstatic,63300_Mstatic,63817_Mstatic,64110_Mstatic,653_Mstatic,66185_Mstatic,66196_Mstatic,66922_Mstatic,66923_Mstatic,66930_Mstatic,67423_Mstatic,67697_Mstatic,67698_Mstatic,67732_Mstatic,67733_Mstatic,67734_Mstatic,67742_Mstatic,67929_Mstatic,70317_Mstatic,7162_Mstatic,71677_Mstatic,72271_Mstatic,72359_Mstatic,72360_Mstatic,72686_Mstatic,72687_Mstatic,72688_Mstatic,72719_Mstatic,72722_Mstatic,7508_Mstatic,7512_Mstatic,7662_Mstatic,7672_Mstatic,7674_Mstatic,7678_Mstatic,7884_Mstatic,7991_Mstatic,7993_Mstatic,7998_Mstatic,8704_Mstatic,87_Mstatic	Abcc9,Abra,Ackr2,Adora2a,Aif1l,Alppl2,Amot,Ank3,Ankrd1,Ankrd26,Baiap2,Calm1,Capzb,Carmil1,Cdk5rap2,Cfap20,Cobl,Col27a1,Col3a1,Col4a1,Col4a6,Col5a1,Col5a3,Cspp1,Csrp3,Dcn,Dlg1,Dnah8,Dnaic2,Dpysl3,Dst,Dynlrb2,Eml4,Fbf1,Fhl2,Fign,Fkbp4,Fmn2,Fyn,Gabarapl1,Gas7,Gas8,Gja1,Gramd3,Haus3,Hspb1,Jph2,Kcnj8,Keg1,Kif16b,Kif21a,Kif24,Kif26b,Kif2a,Kif5b,Kifap3,Kifc3,Krtap24-1,Krtap7-1,Krtap8-1,Ldlrap1,Ltbp1,Macf1,Map3k1,Mapre2,Mdm1,Mtm1,Mybpc1,Mybphl,Myh13,Myh7,Myo1b,Myo6,Mypn,Ncor1,Ndrg1,Nos1ap,Nrp1,Odf3,Pawr,Pecam1,Polb,Prkcz,Rassf3,Saa1,Saa2,Specc1l,Sphkap,Syne2,Tbca,Tbl1x,Tbl1xr1,Tlk2,Tppp,Ttll11,Ttll8,Tubd1,Vcl,Wdr1,Wipf1,Xirp2
GO Cellular Component	GO:0005743	mitochondrial inner membrane	294	0.153418	1	0.851105	1.16595	42.8835	50	0.0226298	0.0263852	869	0.952921	1	1	0.776969	42.4727	33	405	0.0157368	0.0814815	10097_Mstatic,10173_Mstatic,1163_Mstatic,1164_Mstatic,12213_Mstatic,1383_Mstatic,14448_Mstatic,17749_Mstatic,18921_Mstatic,19617_Mstatic,1964_Mstatic,24480_Mstatic,24484_Mstatic,24488_Mstatic,26583_Mstatic,26738_Mstatic,33835_Mstatic,33836_Mstatic,33837_Mstatic,33913_Mstatic,3724_Mstatic,38802_Mstatic,43649_Mstatic,43663_Mstatic,43665_Mstatic,43667_Mstatic,43672_Mstatic,44229_Mstatic,44483_Mstatic,47099_Mstatic,47100_Mstatic,47102_Mstatic,47103_Mstatic,47104_Mstatic,47105_Mstatic,48430_Mstatic,54863_Mstatic,57138_Mstatic,58629_Mstatic,58631_Mstatic,62424_Mstatic,62425_Mstatic,62426_Mstatic,62427_Mstatic,64252_Mstatic,67466_Mstatic,67467_Mstatic,72060_Mstatic,72062_Mstatic,9703_Mstatic	Abcb10,Abcd3,Bdh1,Bok,Ckmt2,Coa3,Coq7,Cps1,Cyp27a1,Fgr,Hadh,Hmgcs2,Hsd3b2,Hsd3b3,Hsd3b5,Immp2l,Kmo,Mgst1,Ndufs3,Ndufs4,Ndufv1,Oma1,Opa1,Pcx,Sirt5,Slc25a13,Slc25a17,Slc25a26,Slc25a5,Star,Tmem11,Ttc19,Vdac1
GO Cellular Component	GO:0032421	stereocilium bundle	295	0.155016	1	0.857056	1.32023	12.8766	17	0.00679502	0.00897098	425	0.306962	1	1	1.25056	6.39713	8	61	0.00381497	0.131148	13004_Mstatic,14448_Mstatic,17104_Mstatic,17105_Mstatic,17108_Mstatic,17118_Mstatic,17119_Mstatic,18845_Mstatic,19384_Mstatic,33093_Mstatic,33096_Mstatic,33098_Mstatic,33100_Mstatic,33101_Mstatic,4158_Mstatic,4159_Mstatic,58587_Mstatic	Adgrv1,Atp8b1,Dock4,Eps8,Ripor2,Slc9a3r1,Ush2a,Zswim6
GO Cellular Component	GO:0005589	collagen type VI trimer	296	0.155116	1	0.85471	2.86503	0.698073	2	0.000368376	0.00105541	175	0.104871	1	0.977398	9.53553	0.104871	1	1	0.000476872	1	7508_Mstatic,7512_Mstatic	Dcn
GO Cellular Component	GO:0019774	proteasome core complex, beta-subunit complex	297	0.156206	1	0.857819	2.2104	1.35722	3	0.00071621	0.00158311	169	0.100165	1	0.966679	2.6006	1.15358	3	11	0.00143062	0.272727	28640_Mstatic,32642_Mstatic,37828_Mstatic	Gm4950,Psmb1,Psmb7
GO Cellular Component	GO:0043203	axon hillock	298	0.156866	1	0.858553	2.84452	0.703106	2	0.000371032	0.00105541	619	0.539589	1	1	1.36222	0.734097	1	7	0.000476872	0.142857	49758_Mstatic,49763_Mstatic	Prkcz
GO Cellular Component	GO:0005586	collagen type III trimer	299	0.156989	1	0.856352	2.84309	0.703459	2	0.000371218	0.00105541	175	0.104871	1	0.977398	9.53553	0.104871	1	1	0.000476872	1	610_Mstatic,611_Mstatic	Col3a1
GO Cellular Component	GO:0030175	filopodium	300	0.157007	1	0.853593	1.22666	23.6414	29	0.0124757	0.0153034	52	0.00928475	1	0.29122	1.80673	9.96274	18	95	0.00858369	0.189474	13004_Mstatic,13427_Mstatic,1464_Mstatic,15076_Mstatic,17104_Mstatic,17105_Mstatic,17108_Mstatic,17118_Mstatic,17119_Mstatic,1764_Mstatic,1765_Mstatic,21017_Mstatic,21020_Mstatic,22241_Mstatic,22251_Mstatic,22729_Mstatic,28207_Mstatic,42016_Mstatic,4627_Mstatic,56710_Mstatic,64729_Mstatic,64735_Mstatic,653_Mstatic,67732_Mstatic,67733_Mstatic,67734_Mstatic,67742_Mstatic,72271_Mstatic,7603_Mstatic	Antxr1,Arl4c,Baiap2,Epha4,Farp1,Fat1,Itgb1,Kitl,Mtm1,Myo10,Myo1b,Ngdn,Nlgn1,Ripor2,Slc9a3r1,Syne2,Tiam2,Utrn
GO Cellular Component	GO:0048237	rough endoplasmic reticulum lumen	301	0.157163	1	0.851602	2.84108	0.703957	2	0.000371482	0.00105541	450	0.358011	1	1	2.38388	0.419484	1	4	0.000476872	0.25	17728_Mstatic,17729_Mstatic	Edn1
GO Cellular Component	GO:1905368	peptidase complex	302	0.157798	1	0.852213	1.35922	10.3001	14	0.00543539	0.00738786	692	0.637726	1	1	0.932823	9.64813	9	92	0.00429184	0.0978261	27608_Mstatic,27609_Mstatic,27622_Mstatic,28640_Mstatic,32642_Mstatic,37828_Mstatic,42475_Mstatic,42476_Mstatic,42477_Mstatic,42478_Mstatic,44229_Mstatic,46087_Mstatic,53820_Mstatic,54863_Mstatic	F3,Gm4950,Hspb1,Psmb1,Psmb7,Rad23b,Sem1,Supt20,Usp25
GO Cellular Component	GO:0031312	extrinsic component of organelle membrane	303	0.158264	1	0.851908	1.52946	5.23062	8	0.00276022	0.00422164	247	0.139853	1	0.923486	1.68274	3.56561	6	34	0.00286123	0.176471	318_Mstatic,34572_Mstatic,48034_Mstatic,48035_Mstatic,48036_Mstatic,52077_Mstatic,55905_Mstatic,56773_Mstatic	Anxa1,Ccdc115,Rab7,Snx10,Wdfy3,Zc3h12a
GO Cellular Component	GO:0031941	filamentous actin	304	0.160204	1	0.859514	1.447	6.91086	10	0.00364689	0.00527705	226	0.120054	1	0.866405	1.66872	4.19484	7	40	0.0033381	0.175	17091_Mstatic,17092_Mstatic,19509_Mstatic,32498_Mstatic,38272_Mstatic,38291_Mstatic,49758_Mstatic,49763_Mstatic,6022_Mstatic,70317_Mstatic	Carmil1,Dpysl3,Map3k1,Myo6,Prkcz,Specc1l,Xirp2
GO Cellular Component	GO:1990131	Gtr1-Gtr2 GTPase complex	305	0.160315	1	0.857293	2.80507	0.712994	2	0.00037625	0.00105541	450	0.358011	1	1	2.38388	0.419484	1	4	0.000476872	0.25	47980_Mstatic,47982_Mstatic	Rragc
GO Cellular Component	GO:0098533	ATPase dependent transmembrane transport complex	306	0.161255	1	0.859501	1.9048	2.09996	4	0.00110816	0.00211082	347	0.231771	1	1	1.78791	1.67794	3	16	0.00143062	0.1875	3348_Mstatic,43731_Mstatic,43752_Mstatic,72089_Mstatic	Atp1a1,Atp1b1,Atp1b4
[truncated: 8,967,515 more chars]
